# Inactivation mechanisms of Influenza A virus under pH conditions encountered in aerosol particles as revealed by whole-virus HDX-MS

**DOI:** 10.1101/2022.11.01.514690

**Authors:** Shannon C. David, Oscar Vadas, Irina Glas, Aline Schaub, Beiping Luo, Giovanni D’Angelo, Jonathan Paz Montoya, Nir Bluvshtein, Walter Hugentobler, Liviana K. Klein, Ghislain Motos, Marie Pohl, Kalliopi Violaki, Athanasios Nenes, Ulrich K. Krieger, Silke Stertz, Thomas Peter, Tamar Kohn

## Abstract

Multiple respiratory viruses including Influenza A virus (IAV) can be transmitted via expiratory aerosol particles, and aerosol pH was recently identified as a major factor influencing airborne virus infectivity. For indoor air, small exhaled aerosols undergo rapid acidification to pH ∼4. IAV is known to be sensitive to mildly acidic conditions encountered within host endosomes, however, it is unknown whether the same mechanisms could mediate viral inactivation within the more acidic aerosol micro-environment. Here, we identified that transient exposure to pH 4 caused IAV inactivation by a two-stage process, with an initial sharp decline in infectious titers that was mainly attributed to premature attainment of the post-fusion conformation of viral protein haemagglutinin (HA). Changes to HA were observed by hydrogen-deuterium exchange coupled to mass spectrometry (HDX-MS) as early as 10 seconds post-exposure to acidic conditions. In addition, virion integrity was partially but irreversibly affected by acidic conditions. This was attributed to a progressive unfolding of the internal matrix protein 1 (M1), and aligned with a more gradual decline in viral infectivity with time. In contrast, no acid-mediated changes to the genome or lipid envelope were detected. Our HDX-MS data are in agreement with other more labor-intensive structural analysis techniques such as X-ray crystallography, highlighting the usefulness of whole-virus HDX-MS for multiplexed protein analyses, even within enveloped viruses such as IAV. Improved understanding of respiratory virus fate within exhaled aerosols constitutes a global public health priority, and information gained here could aid development of novel strategies to control the airborne persistence of seasonal and/or pandemic influenza in the future.

## Supplementary Table S3 for "Inactivation mechanisms of Influenza A virus under pH conditions encountered in aerosol particles as revealed by whole-virus HDX-MS"

### Sheet: raw
																3	3				Number of replicates of each timepoint
		State
	State 1	p03452 pH7 10 sec
	State 2	p03452 pH7 30 sec
	State 3	p03452 pH4 10 sec
	State 4	p03452 pH4 30 sec
	State 5	0
	State 6																																								RAW VALUES FOR DEUTERATION LEVELS FOR EACH PEPTIDES (EXPRESSED AS #D and %D)																															AVERAGE VALUES FOR DEUTERATION LEVELS FOR EACH PEPTIDES (EXPRESSED AS #D and %D)
									30s	30s	30s	30s	30s	30s		300s	300s	300s	300s	300s	300s		3600s	3600s	3600s	3600s	3600s	3600s					0	#REF!				0	0	0	30s	30s	30s	300s	300s	300s	3600s	3600s	3600s		30s	30s	30s	300s	300s	300s	3600s	3600s	3600s													30s	300s	3600s				30s	300s	3600s
	State	Sequence	Start	End	Charge	Max D	Search RT		#D	#D	#D	%D	%D	%D		#D	#D	#D	%D	%D	%D		#D	#D	#D	%D	%D	%D					State	Sequence	Start	End	Charge	Max D	Search RT	0	#D	#D	#D	#D	#D	#D	#D	#D	#D		%D	%D	%D	%D	%D	%D	%D	%D	%D					State	Sequence	Start	End	Charge	Max D	Search RT		#D	#D	#D				%D	%D	%D
14	p03452 pH7 10 sec	LAAADADT	12	19	1	6	0.34		0.117	0.215	0.423	2.49	4.602	9.035		0.34	0.296	0.273	7.26	6.325	5.829		0.197	0.154	0.293	4.212	3.292	6.265					p03452 pH7 10 sec	LAAADADT	12	19	1	6	0.34	0	0.117	0.215	0.423	0.34	0.296	0.273	0.197	0.154	0.293		2.49	4.602	9.035	7.26	6.325	5.829	4.212	3.292	6.265					p03452 pH7 10 sec	LAAADADT	12	19	1	6	0.34		0.251667	0.303	0.214667				5.37567	6.47133	4.58967
15	p03452 pH7 10 sec	SVNLLEDSHNGKLCRLKGIAPLQLGKCNIA	46	75	4	27	18.92		3.712	5.449	4.292	17.627	25.873	20.378		4.366	6.071	6.914	20.729	28.826	32.829		6.639	7.378	6.957	31.525	35.035	33.034					p03452 pH7 10 sec	SVNLLEDSHNGKLCRLKGIAPLQLGKCNIA	46	75	4	27	18.92	0	3.712	5.449	4.292	4.366	6.071	6.914	6.639	7.378	6.957		17.627	25.873	20.378	20.729	28.826	32.829	31.525	35.035	33.034					p03452 pH7 10 sec	SVNLLEDSHNGKLCRLKGIAPLQLGKCNIA	46	75	4	27	18.92		4.48433	5.78367	6.99133				21.2927	27.4613	33.198
16	p03452 pH7 10 sec	LEDSHNGKL	50	58	1	7	0.49		0.41	0.456	0.567	7.506	8.351	10.38		0.41	0.427	0.414	7.502	7.827	7.578		0.405	0.481	0.472	7.411	8.807	8.636					p03452 pH7 10 sec	LEDSHNGKL	50	58	1	7	0.49	0	0.41	0.456	0.567	0.41	0.427	0.414	0.405	0.481	0.472		7.506	8.351	10.38	7.502	7.827	7.578	7.411	8.807	8.636					p03452 pH7 10 sec	LEDSHNGKL	50	58	1	7	0.49		0.477667	0.417	0.452667				8.74567	7.63567	8.28467
17	p03452 pH7 10 sec	LEDSHNGKL	50	58	2	7	0.49		0.349	0.463	0.633	6.389	8.471	11.592		0.327	0.489	0.442	5.994	8.947	8.086		0.508	0.591	0.683	9.305	10.821	12.516					p03452 pH7 10 sec	LEDSHNGKL	50	58	2	7	0.49	0	0.349	0.463	0.633	0.327	0.489	0.442	0.508	0.591	0.683		6.389	8.471	11.592	5.994	8.947	8.086	9.305	10.821	12.516					p03452 pH7 10 sec	LEDSHNGKL	50	58	2	7	0.49		0.481667	0.419333	0.594				8.81733	7.67567	10.8807
18	p03452 pH7 10 sec	EDSHNGKL	51	58	2	6	0.57		0.292	0.379	0.519	6.25	8.105	11.08		0.221	0.351	0.403	4.722	7.491	8.608		0.391	0.468	0.607	8.362	10	12.963					p03452 pH7 10 sec	EDSHNGKL	51	58	2	6	0.57	0	0.292	0.379	0.519	0.221	0.351	0.403	0.391	0.468	0.607		6.25	8.105	11.08	4.722	7.491	8.608	8.362	10	12.963					p03452 pH7 10 sec	EDSHNGKL	51	58	2	6	0.57		0.396667	0.325	0.488667				8.47833	6.94033	10.4417
19	p03452 pH7 10 sec	CRLKGIAPLQL	59	69	2	8	11.25		2.782	2.814	2.465	44.587	45.089	39.5		2.757	3.051	2.962	44.183	48.894	47.466		3.175	3.324	3.309	50.874	53.272	53.035					p03452 pH7 10 sec	CRLKGIAPLQL	59	69	2	8	11.25	0	2.782	2.814	2.465	2.757	3.051	2.962	3.175	3.324	3.309		44.587	45.089	39.5	44.183	48.894	47.466	50.874	53.272	53.035					p03452 pH7 10 sec	CRLKGIAPLQL	59	69	2	8	11.25		2.687	2.92333	3.26933				43.0587	46.8477	52.3937
20	p03452 pH7 10 sec	CRLKGIAPLQLGKCNIAGWLLGNPECDPLL	59	88	3	25	18.92		4.54	6.067	3.523	23.283	31.115	18.064		5.092	6.741	7.681	26.115	34.57	39.392		7.084	7.769	8.243	36.33	39.841	42.271					p03452 pH7 10 sec	CRLKGIAPLQLGKCNIAGWLLGNPECDPLL	59	88	3	25	18.92	0	4.54	6.067	3.523	5.092	6.741	7.681	7.084	7.769	8.243		23.283	31.115	18.064	26.115	34.57	39.392	36.33	39.841	42.271					p03452 pH7 10 sec	CRLKGIAPLQLGKCNIAGWLLGNPECDPLL	59	88	3	25	18.92		4.71	6.50467	7.69867				24.154	33.359	39.4807
21	p03452 pH7 10 sec	CRLKGIAPLQLGKCNIAGWLLGNPECDPLL	59	88	4	25	18.92		3.601	5.618	3.59	18.468	28.812	18.412		4.515	6.466	6.655	23.155	33.16	34.131		7.04	7.8	6.991	36.102	40.001	35.849					p03452 pH7 10 sec	CRLKGIAPLQLGKCNIAGWLLGNPECDPLL	59	88	4	25	18.92	0	3.601	5.618	3.59	4.515	6.466	6.655	7.04	7.8	6.991		18.468	28.812	18.412	23.155	33.16	34.131	36.102	40.001	35.849					p03452 pH7 10 sec	CRLKGIAPLQLGKCNIAGWLLGNPECDPLL	59	88	4	25	18.92		4.26967	5.87867	7.277				21.8973	30.1487	37.3173
22	p03452 pH7 10 sec	KGIAPLQLGKCNIAGWLLGNPECDPLL	62	88	3	22	19.05		3.165	3.901	2.653	18.444	22.734	15.459		2.938	4.773	4.906	17.121	27.817	28.591		4.958	6.11	6.314	28.89	35.605	36.795					p03452 pH7 10 sec	KGIAPLQLGKCNIAGWLLGNPECDPLL	62	88	3	22	19.05	0	3.165	3.901	2.653	2.938	4.773	4.906	4.958	6.11	6.314		18.444	22.734	15.459	17.121	27.817	28.591	28.89	35.605	36.795					p03452 pH7 10 sec	KGIAPLQLGKCNIAGWLLGNPECDPLL	62	88	3	22	19.05		3.23967	4.20567	5.794				18.879	24.5097	33.7633
23	p03452 pH7 10 sec	QLGKCNIAGWLL	68	79	3	10	2.93		0.118	0.321	0.18	1.507	4.121	2.308		0.025	0.265	0.602	0.319	3.394	7.716		0.472	0.625	1.077	6.053	8.015	13.806					p03452 pH7 10 sec	QLGKCNIAGWLL	68	79	3	10	2.93	0	0.118	0.321	0.18	0.025	0.265	0.602	0.472	0.625	1.077		1.507	4.121	2.308	0.319	3.394	7.716	6.053	8.015	13.806					p03452 pH7 10 sec	QLGKCNIAGWLL	68	79	3	10	2.93		0.206333	0.297333	0.724667				2.64533	3.80967	9.29133
24	p03452 pH7 10 sec	GKCNIAGWLLGNPECD	70	85	2	13	18.18		0.578	0.753	0.859	5.699	7.424	8.474		0.565	0.773	0.82	5.574	7.627	8.088		1.23	1.327	1.532	12.127	13.089	15.11					p03452 pH7 10 sec	GKCNIAGWLLGNPECD	70	85	2	13	18.18	0	0.578	0.753	0.859	0.565	0.773	0.82	1.23	1.327	1.532		5.699	7.424	8.474	5.574	7.627	8.088	12.127	13.089	15.11					p03452 pH7 10 sec	GKCNIAGWLLGNPECD	70	85	2	13	18.18		0.73	0.719333	1.363				7.199	7.09633	13.442
25	p03452 pH7 10 sec	GKCNIAGWLLGNPECDPLL	70	88	2	15	19.02		1.793	1.645	1.628	15.325	14.058	13.914		1.893	2.084	2.285	16.177	17.812	19.532		2.793	2.717	3.018	23.874	23.226	25.796					p03452 pH7 10 sec	GKCNIAGWLLGNPECDPLL	70	88	2	15	19.02	0	1.793	1.645	1.628	1.893	2.084	2.285	2.793	2.717	3.018		15.325	14.058	13.914	16.177	17.812	19.532	23.874	23.226	25.796					p03452 pH7 10 sec	GKCNIAGWLLGNPECDPLL	70	88	2	15	19.02		1.68867	2.08733	2.84267				14.4323	17.8403	24.2987
26	p03452 pH7 10 sec	NPECDPLLPVRS	81	92	3	8	5.06		4.266	4.443	3.957	68.373	71.199	63.421		4.938	5.091	5.116	79.132	81.593	81.991		6.236	6.379	6.181	99.933	102.228	99.053					p03452 pH7 10 sec	NPECDPLLPVRS	81	92	3	8	5.06	0	4.266	4.443	3.957	4.938	5.091	5.116	6.236	6.379	6.181		68.373	71.199	63.421	79.132	81.593	81.991	99.933	102.228	99.053					p03452 pH7 10 sec	NPECDPLLPVRS	81	92	3	8	5.06		4.222	5.04833	6.26533				67.6643	80.9053	100.405
27	p03452 pH7 10 sec	PLLPVRSWSY	86	95	2	7	14.8		1.942	2.236	1.902	35.559	40.945	34.829		2.547	2.389	2.39	46.643	43.748	43.775		3.658	3.606	3.161	66.993	66.049	57.89					p03452 pH7 10 sec	PLLPVRSWSY	86	95	2	7	14.8	0	1.942	2.236	1.902	2.547	2.389	2.39	3.658	3.606	3.161		35.559	40.945	34.829	46.643	43.748	43.775	66.993	66.049	57.89					p03452 pH7 10 sec	PLLPVRSWSY	86	95	2	7	14.8		2.02667	2.442	3.475				37.111	44.722	63.644
28	p03452 pH7 10 sec	PVRSWSY	89	95	1	5	8.89		1.234	1.349	1.353	31.647	34.582	34.686		1.358	1.266	1.509	34.812	32.451	38.698		1.568	1.698	1.59	40.195	43.55	40.771					p03452 pH7 10 sec	PVRSWSY	89	95	1	5	8.89	0	1.234	1.349	1.353	1.358	1.266	1.509	1.568	1.698	1.59		31.647	34.582	34.686	34.812	32.451	38.698	40.195	43.55	40.771					p03452 pH7 10 sec	PVRSWSY	89	95	1	5	8.89		1.312	1.37767	1.61867				33.6383	35.3203	41.5053
29	p03452 pH7 10 sec	PVRSWSY	89	95	2	5	8.89		1.199	1.359	1.22	30.752	34.834	31.29		1.168	1.326	1.353	29.941	34.01	34.688		1.515	1.638	1.639	38.847	42.012	42.014					p03452 pH7 10 sec	PVRSWSY	89	95	2	5	8.89	0	1.199	1.359	1.22	1.168	1.326	1.353	1.515	1.638	1.639		30.752	34.834	31.29	29.941	34.01	34.688	38.847	42.012	42.014					p03452 pH7 10 sec	PVRSWSY	89	95	2	5	8.89		1.25933	1.28233	1.59733				32.292	32.8797	40.9577
30	p03452 pH7 10 sec	IVETPNSENG	96	105	1	7	1.89		3.288	3.22	3.015	60.214	58.981	55.212		3.152	3.093	3.228	57.736	56.653	59.126		3.404	3.517	3.181	62.352	64.41	58.256					p03452 pH7 10 sec	IVETPNSENG	96	105	1	7	1.89	0	3.288	3.22	3.015	3.152	3.093	3.228	3.404	3.517	3.181		60.214	58.981	55.212	57.736	56.653	59.126	62.352	64.41	58.256					p03452 pH7 10 sec	IVETPNSENG	96	105	1	7	1.89		3.17433	3.15767	3.36733				58.1357	57.8383	61.6727
31	p03452 pH7 10 sec	IVETPNSENGICYPGD	96	111	2	12	9.32		2.965	3.834	2.794	31.677	40.961	29.855		2.993	3.648	3.877	31.974	38.978	41.423		3.853	4.025	4.105	41.169	43.005	43.854					p03452 pH7 10 sec	IVETPNSENGICYPGD	96	111	2	12	9.32	0	2.965	3.834	2.794	2.993	3.648	3.877	3.853	4.025	4.105		31.677	40.961	29.855	31.974	38.978	41.423	41.169	43.005	43.854					p03452 pH7 10 sec	IVETPNSENGICYPGD	96	111	2	12	9.32		3.19767	3.506	3.99433				34.1643	37.4583	42.676
32	p03452 pH7 10 sec	IVETPNSENGICYPGDF	96	112	2	13	14.71		2.759	3.713	2.547	27.207	36.619	25.115		2.921	3.682	3.879	28.802	36.307	38.251		3.688	3.996	4.152	36.368	39.409	40.948					p03452 pH7 10 sec	IVETPNSENGICYPGDF	96	112	2	13	14.71	0	2.759	3.713	2.547	2.921	3.682	3.879	3.688	3.996	4.152		27.207	36.619	25.115	28.802	36.307	38.251	36.368	39.409	40.948					p03452 pH7 10 sec	IVETPNSENGICYPGDF	96	112	2	13	14.71		3.00633	3.494	3.94533				29.647	34.4533	38.9083
33	p03452 pH7 10 sec	IDYEE	113	117	1	3	4.49		0.115	0.102	0.141	4.926	4.368	6.019		0.116	0.129	0.135	4.96	5.529	5.756		0.22	0.222	0.248	9.396	9.489	10.615					p03452 pH7 10 sec	IDYEE	113	117	1	3	4.49	0	0.115	0.102	0.141	0.116	0.129	0.135	0.22	0.222	0.248		4.926	4.368	6.019	4.96	5.529	5.756	9.396	9.489	10.615					p03452 pH7 10 sec	IDYEE	113	117	1	3	4.49		0.119333	0.126667	0.23				5.10433	5.415	9.83333
34	p03452 pH7 10 sec	IDYEEL	113	118	1	4	11.59		0.263	0.225	0.178	8.42	7.209	5.697		0.219	0.265	0.195	7.01	8.494	6.261		0.387	0.489	0.398	12.412	15.676	12.759					p03452 pH7 10 sec	IDYEEL	113	118	1	4	11.59	0	0.263	0.225	0.178	0.219	0.265	0.195	0.387	0.489	0.398		8.42	7.209	5.697	7.01	8.494	6.261	12.412	15.676	12.759					p03452 pH7 10 sec	IDYEEL	113	118	1	4	11.59		0.222	0.226333	0.424667				7.10867	7.255	13.6157
35	p03452 pH7 10 sec	REQLSSVSS	119	127	2	7	1.58		1.64	1.598	1.633	30.043	29.275	29.915		1.741	1.753	1.767	31.883	32.097	32.354		2.33	2.219	2.292	42.682	40.645	41.986					p03452 pH7 10 sec	REQLSSVSS	119	127	2	7	1.58	0	1.64	1.598	1.633	1.741	1.753	1.767	2.33	2.219	2.292		30.043	29.275	29.915	31.883	32.097	32.354	42.682	40.645	41.986					p03452 pH7 10 sec	REQLSSVSS	119	127	2	7	1.58		1.62367	1.75367	2.28033				29.7443	32.1113	41.771
36	p03452 pH7 10 sec	REQLSSVSSF	119	128	2	8	8.77		1.198	1.41	1.378	19.198	22.595	22.087		1.361	1.653	1.776	21.805	26.493	28.461		2.366	2.532	2.62	37.923	40.578	41.99					p03452 pH7 10 sec	REQLSSVSSF	119	128	2	8	8.77	0	1.198	1.41	1.378	1.361	1.653	1.776	2.366	2.532	2.62		19.198	22.595	22.087	21.805	26.493	28.461	37.923	40.578	41.99					p03452 pH7 10 sec	REQLSSVSSF	119	128	2	8	8.77		1.32867	1.59667	2.506				21.2933	25.5863	40.1637
37	p03452 pH7 10 sec	SSVSSF	123	128	1	4	6.07		0.731	0.773	0.896	23.421	24.784	28.721		0.919	0.963	1.054	29.458	30.865	33.778		1.523	1.632	1.621	48.821	52.292	51.961					p03452 pH7 10 sec	SSVSSF	123	128	1	4	6.07	0	0.731	0.773	0.896	0.919	0.963	1.054	1.523	1.632	1.621		23.421	24.784	28.721	29.458	30.865	33.778	48.821	52.292	51.961					p03452 pH7 10 sec	SSVSSF	123	128	1	4	6.07		0.8	0.978667	1.592				25.642	31.367	51.0247
38	p03452 pH7 10 sec	ERFEIF	129	134	2	4	14.39		0.49	0.571	0.459	15.697	18.289	14.723		0.453	0.5	0.574	14.525	16.022	18.413		0.719	0.62	0.572	23.041	19.884	18.335					p03452 pH7 10 sec	ERFEIF	129	134	2	4	14.39	0	0.49	0.571	0.459	0.453	0.5	0.574	0.719	0.62	0.572		15.697	18.289	14.723	14.525	16.022	18.413	23.041	19.884	18.335					p03452 pH7 10 sec	ERFEIF	129	134	2	4	14.39		0.506667	0.509	0.637				16.2363	16.32	20.42
39	p03452 pH7 10 sec	ERFEIFPKESSWPNHNTNGVTAACSHEGKSSF	129	160	4	28	11.73		4.692	0	4.303	21.483	0	19.704		5.252	6.839	0	24.048	31.312	0		7.926	8.798	8.375	36.293	40.285	38.349					p03452 pH7 10 sec	ERFEIFPKESSWPNHNTNGVTAACSHEGKSSF	129	160	4	28	11.73	0	4.692	0	4.303	5.252	6.839	0	7.926	8.798	8.375		21.483	0	19.704	24.048	31.312	0	36.293	40.285	38.349					p03452 pH7 10 sec	ERFEIFPKESSWPNHNTNGVTAACSHEGKSSF	129	160	4	28	11.73		4.4975	6.0455	8.36633				20.5935	27.68	38.309
40	p03452 pH7 10 sec	ERFEIFPKESSWPNHNTNGVTAACSHEGKSSF	129	160	5	28	11.73		4.615	0	4.344	21.13	0	19.89		5.355	0	6.038	24.52	0	27.647		7.83	8.798	8.435	35.85	40.285	38.621					p03452 pH7 10 sec	ERFEIFPKESSWPNHNTNGVTAACSHEGKSSF	129	160	5	28	11.73	0	4.615	0	4.344	5.355	0	6.038	7.83	8.798	8.435		21.13	0	19.89	24.52	0	27.647	35.85	40.285	38.621					p03452 pH7 10 sec	ERFEIFPKESSWPNHNTNGVTAACSHEGKSSF	129	160	5	28	11.73		4.4795	5.6965	8.35433				20.51	26.0835	38.252
41	p03452 pH7 10 sec	ERFEIFPKESSWPNHNTNGVTAACSHEGKSSF	129	160	6	28	11.73		4.704	0	4.266	21.536	0	19.531		5.583	0	0	25.562	0	0		7.815	0	0	35.782	0	0					p03452 pH7 10 sec	ERFEIFPKESSWPNHNTNGVTAACSHEGKSSF	129	160	6	28	11.73	0	4.704	0	4.266	5.583	0	0	7.815	0	0		21.536	0	19.531	25.562	0	0	35.782	0	0					p03452 pH7 10 sec	ERFEIFPKESSWPNHNTNGVTAACSHEGKSSF	129	160	6	28	11.73		4.485	5.583	7.815				20.5335	25.562	35.782
42	p03452 pH7 10 sec	EIFPKESSWPNHNTNGVT	132	149	3	14	9.4		2.98	4.238	2.574	27.286	38.806	23.574		2.949	4.324	4.7	27.008	39.601	43.036		4.567	5.159	4.986	41.825	47.244	45.66					p03452 pH7 10 sec	EIFPKESSWPNHNTNGVT	132	149	3	14	9.4	0	2.98	4.238	2.574	2.949	4.324	4.7	4.567	5.159	4.986		27.286	38.806	23.574	27.008	39.601	43.036	41.825	47.244	45.66					p03452 pH7 10 sec	EIFPKESSWPNHNTNGVT	132	149	3	14	9.4		3.264	3.991	4.904				29.8887	36.5483	44.9097
43	p03452 pH7 10 sec	AACSHEGKSSF	150	160	2	9	1.23		1.921	2.135	2.146	27.359	30.408	30.564		1.874	2	2.125	26.689	28.492	30.273		2.322	2.535	2.351	33.081	36.105	33.493					p03452 pH7 10 sec	AACSHEGKSSF	150	160	2	9	1.23	0	1.921	2.135	2.146	1.874	2	2.125	2.322	2.535	2.351		27.359	30.408	30.564	26.689	28.492	30.273	33.081	36.105	33.493					p03452 pH7 10 sec	AACSHEGKSSF	150	160	2	9	1.23		2.06733	1.99967	2.40267				29.4437	28.4847	34.2263
44	p03452 pH7 10 sec	YRNLLWL	161	167	2	5	18.67		0.042	0.123	0.13	1.066	3.161	3.344		0.05	0.131	0.114	1.272	3.36	2.923		0.12	0.128	0.207	3.072	3.294	5.312					p03452 pH7 10 sec	YRNLLWL	161	167	2	5	18.67	0	0.042	0.123	0.13	0.05	0.131	0.114	0.12	0.128	0.207		1.066	3.161	3.344	1.272	3.36	2.923	3.072	3.294	5.312					p03452 pH7 10 sec	YRNLLWL	161	167	2	5	18.67		0.0983333	0.0983333	0.151667				2.52367	2.51833	3.89267
45	p03452 pH7 10 sec	TEKEGSYPKLKNSYVNKKGKEVL	168	190	4	20	4.87		3.366	5.182	3.255	21.578	33.216	20.868		4.191	5.814	5.17	26.863	37.27	33.144		6.078	6.827	7.128	38.96	43.763	45.69					p03452 pH7 10 sec	TEKEGSYPKLKNSYVNKKGKEVL	168	190	4	20	4.87	0	3.366	5.182	3.255	4.191	5.814	5.17	6.078	6.827	7.128		21.578	33.216	20.868	26.863	37.27	33.144	38.96	43.763	45.69					p03452 pH7 10 sec	TEKEGSYPKLKNSYVNKKGKEVL	168	190	4	20	4.87		3.93433	5.05833	6.67767				25.2207	32.4257	42.8043
46	p03452 pH7 10 sec	TEKEGSYPKLKNSYVNKKGKEVLVL	168	192	5	22	7.32		3.162	4.805	2.992	18.428	27.999	17.436		3.903	4.475	0	22.743	26.078	0		6.051	5.923	0	35.262	34.514	0					p03452 pH7 10 sec	TEKEGSYPKLKNSYVNKKGKEVLVL	168	192	5	22	7.32	0	3.162	4.805	2.992	3.903	4.475	0	6.051	5.923	0		18.428	27.999	17.436	22.743	26.078	0	35.262	34.514	0					p03452 pH7 10 sec	TEKEGSYPKLKNSYVNKKGKEVLVL	168	192	5	22	7.32		3.653	4.189	5.987				21.2877	24.4105	34.888
47	p03452 pH7 10 sec	VLWGIHHPPNSKEQQNL	191	207	3	13	8.19		2.458	3.423	1.948	24.241	33.759	19.214		1.673	3.146	3.101	16.497	31.024	30.583		2.84	2.695	2.969	28.01	26.578	29.276					p03452 pH7 10 sec	VLWGIHHPPNSKEQQNL	191	207	3	13	8.19	0	2.458	3.423	1.948	1.673	3.146	3.101	2.84	2.695	2.969		24.241	33.759	19.214	16.497	31.024	30.583	28.01	26.578	29.276					p03452 pH7 10 sec	VLWGIHHPPNSKEQQNL	191	207	3	13	8.19		2.60967	2.64	2.83467				25.738	26.0347	27.9547
48	p03452 pH7 10 sec	VLWGIHHPPNSKEQQNLYQNENA	191	213	3	19	8.64		2.356	3.377	2.824	15.899	22.79	19.054		2.708	3.72	3.867	18.271	25.104	26.092		4.059	4.328	4.89	27.387	29.207	32.994					p03452 pH7 10 sec	VLWGIHHPPNSKEQQNLYQNENA	191	213	3	19	8.64	0	2.356	3.377	2.824	2.708	3.72	3.867	4.059	4.328	4.89		15.899	22.79	19.054	18.271	25.104	26.092	27.387	29.207	32.994					p03452 pH7 10 sec	VLWGIHHPPNSKEQQNLYQNENA	191	213	3	19	8.64		2.85233	3.43167	4.42567				19.2477	23.1557	29.8627
49	p03452 pH7 10 sec	WGIHHPPNSKEQQNL	193	207	3	11	5.69		0.812	1.47	1.236	9.461	17.128	14.408		0.859	1.543	1.725	10.017	17.982	20.1		1.485	1.923	2.329	17.311	22.418	27.139					p03452 pH7 10 sec	WGIHHPPNSKEQQNL	193	207	3	11	5.69	0	0.812	1.47	1.236	0.859	1.543	1.725	1.485	1.923	2.329		9.461	17.128	14.408	10.017	17.982	20.1	17.311	22.418	27.139					p03452 pH7 10 sec	WGIHHPPNSKEQQNL	193	207	3	11	5.69		1.17267	1.37567	1.91233				13.6657	16.033	22.2893
50	p03452 pH7 10 sec	YQNENAY	208	214	1	5	3.91		2.038	1.837	1.939	52.262	47.109	49.718		2.169	2.023	2.203	55.628	51.869	56.49		2.72	2.766	2.567	69.756	70.926	65.816					p03452 pH7 10 sec	YQNENAY	208	214	1	5	3.91	0	2.038	1.837	1.939	2.169	2.023	2.203	2.72	2.766	2.567		52.262	47.109	49.718	55.628	51.869	56.49	69.756	70.926	65.816					p03452 pH7 10 sec	YQNENAY	208	214	1	5	3.91		1.938	2.13167	2.68433				49.6963	54.6623	68.8327
51	p03452 pH7 10 sec	YVSVVTSNY	214	222	1	7	8.84		2.253	2.151	1.968	41.26	39.398	36.043		2.278	2.17	2.363	41.721	39.746	43.278		2.362	2.439	2.401	43.255	44.662	43.968					p03452 pH7 10 sec	YVSVVTSNY	214	222	1	7	8.84	0	2.253	2.151	1.968	2.278	2.17	2.363	2.362	2.439	2.401		41.26	39.398	36.043	41.721	39.746	43.278	43.255	44.662	43.968					p03452 pH7 10 sec	YVSVVTSNY	214	222	1	7	8.84		2.124	2.27033	2.40067				38.9003	41.5817	43.9617
52	p03452 pH7 10 sec	YVSVVTSNYNRRFTPEIAERPKVRDQAGRMNY	214	245	6	28	8.67		5.905	7.51	6.019	27.039	34.387	27.559		6.754	7.317	7.222	30.924	33.502	33.068		8.92	8.622	0	40.843	39.476	0					p03452 pH7 10 sec	YVSVVTSNYNRRFTPEIAERPKVRDQAGRMNY	214	245	6	28	8.67	0	5.905	7.51	6.019	6.754	7.317	7.222	8.92	8.622	0		27.039	34.387	27.559	30.924	33.502	33.068	40.843	39.476	0					p03452 pH7 10 sec	YVSVVTSNYNRRFTPEIAERPKVRDQAGRMNY	214	245	6	28	8.67		6.478	7.09767	8.771				29.6617	32.498	40.1595
53	p03452 pH7 10 sec	VSVVTSNY	215	222	1	6	6.59		2.191	2.334	2.261	46.808	49.866	48.316		2.242	2.554	2.331	47.9	54.583	49.809		2.458	2.473	2.459	52.519	52.844	52.543					p03452 pH7 10 sec	VSVVTSNY	215	222	1	6	6.59	0	2.191	2.334	2.261	2.242	2.554	2.331	2.458	2.473	2.459		46.808	49.866	48.316	47.9	54.583	49.809	52.519	52.844	52.543					p03452 pH7 10 sec	VSVVTSNY	215	222	1	6	6.59		2.262	2.37567	2.46333				48.33	50.764	52.6353
54	p03452 pH7 10 sec	NRRFTPEIAERPKVRDQAGRM	223	243	4	17	4.39		4.574	6.07	4.624	34.491	45.774	34.871		5.308	6.102	0	40.033	46.02	0		6.52	6.965	0	49.17	52.527	0					p03452 pH7 10 sec	NRRFTPEIAERPKVRDQAGRM	223	243	4	17	4.39	0	4.574	6.07	4.624	5.308	6.102	0	6.52	6.965	0		34.491	45.774	34.871	40.033	46.02	0	49.17	52.527	0					p03452 pH7 10 sec	NRRFTPEIAERPKVRDQAGRM	223	243	4	17	4.39		5.08933	5.705	6.7425				38.3787	43.0265	50.8485
55	p03452 pH7 10 sec	NRRFTPEIAERPKVRDQAGRMNYY	223	246	5	20	6.66		4.117	0	4.422	26.389	0	28.343		5.254	0	0	33.678	0	0		6.137	5.914	0	39.34	37.911	0					p03452 pH7 10 sec	NRRFTPEIAERPKVRDQAGRMNYY	223	246	5	20	6.66	0	4.117	0	4.422	5.254	0	0	6.137	5.914	0		26.389	0	28.343	33.678	0	0	39.34	37.911	0					p03452 pH7 10 sec	NRRFTPEIAERPKVRDQAGRMNYY	223	246	5	20	6.66		4.2695	5.254	6.0255				27.366	33.678	38.6255
56	p03452 pH7 10 sec	RRFTPEI	224	230	2	4	6.14		0.139	0.192	0.19	4.456	6.142	6.089		0.286	0.229	0.23	9.171	7.331	7.361		0.445	0.48	0.462	14.262	15.393	14.801					p03452 pH7 10 sec	RRFTPEI	224	230	2	4	6.14	0	0.139	0.192	0.19	0.286	0.229	0.23	0.445	0.48	0.462		4.456	6.142	6.089	9.171	7.331	7.361	14.262	15.393	14.801					p03452 pH7 10 sec	RRFTPEI	224	230	2	4	6.14		0.173667	0.248333	0.462333				5.56233	7.95433	14.8187
57	p03452 pH7 10 sec	FEANGNLIAPMYA	258	270	1	10	14.41		0.33	0.525	0.682	4.235	6.736	8.737		0.585	0.552	0.511	7.503	7.076	6.548		0.432	0.435	0.784	5.543	5.573	10.047					p03452 pH7 10 sec	FEANGNLIAPMYA	258	270	1	10	14.41	0	0.33	0.525	0.682	0.585	0.552	0.511	0.432	0.435	0.784		4.235	6.736	8.737	7.503	7.076	6.548	5.543	5.573	10.047					p03452 pH7 10 sec	FEANGNLIAPMYA	258	270	1	10	14.41		0.512333	0.549333	0.550333				6.56933	7.04233	7.05433
58	p03452 pH7 10 sec	EANGNLIAPMYA	259	270	2	9	12.42		0.142	0.074	0.256	2.019	1.05	3.653		0.176	0.066	0.032	2.507	0.944	0.455		-0.015	0.033	0.252	-0.208	0.475	3.593					p03452 pH7 10 sec	EANGNLIAPMYA	259	270	2	9	12.42	0	0.142	0.074	0.256	0.176	0.066	0.032	-0.015	0.033	0.252		2.019	1.05	3.653	2.507	0.944	0.455	-0.208	0.475	3.593					p03452 pH7 10 sec	EANGNLIAPMYA	259	270	2	9	12.42		0.157333	0.0913333	0.09				2.24067	1.302	1.28667
59	p03452 pH7 10 sec	IAPMYA	265	270	1	3	7.59		-0.01	-0.024	0.068	-0.418	-1.015	2.912		0.081	-0.017	-0.045	3.455	-0.733	-1.905		-0.027	-0.027	0.008	-1.163	-1.157	0.335					p03452 pH7 10 sec	IAPMYA	265	270	1	3	7.59	0	-0.01	-0.024	0.068	0.081	-0.017	-0.045	-0.027	-0.027	0.008		-0.418	-1.015	2.912	3.455	-0.733	-1.905	-1.163	-1.157	0.335					p03452 pH7 10 sec	IAPMYA	265	270	1	3	7.59		0.0113333	0.00633333	-0.0153333				0.493	0.272333	-0.661667
60	p03452 pH7 10 sec	IAPMYAF	265	271	1	4	15.38		0.318	0.045	0.262	10.195	1.452	8.405		0.114	0.112	0.087	3.668	3.596	2.793		0.188	0.284	0.114	6.019	9.115	3.643					p03452 pH7 10 sec	IAPMYAF	265	271	1	4	15.38	0	0.318	0.045	0.262	0.114	0.112	0.087	0.188	0.284	0.114		10.195	1.452	8.405	3.668	3.596	2.793	6.019	9.115	3.643					p03452 pH7 10 sec	IAPMYAF	265	271	1	4	15.38		0.208333	0.104333	0.195333				6.684	3.35233	6.259
61	p03452 pH7 10 sec	GECPKYVRSAKL	317	328	3	9	6.39		2.485	2.82	2.482	35.402	40.168	35.354		2.642	3.075	3.306	37.639	43.802	47.091		3.441	3.753	3.888	49.02	53.459	55.38					p03452 pH7 10 sec	GECPKYVRSAKL	317	328	3	9	6.39	0	2.485	2.82	2.482	2.642	3.075	3.306	3.441	3.753	3.888		35.402	40.168	35.354	37.639	43.802	47.091	49.02	53.459	55.38					p03452 pH7 10 sec	GECPKYVRSAKL	317	328	3	9	6.39		2.59567	3.00767	3.694				36.9747	42.844	52.6197
62	p03452 pH7 10 sec	GLRNIPSIQSRGLFGA	333	348	4	13	2.74		0.808	1.461	1.158	7.967	14.405	11.423		0.652	1.517	0	6.427	14.957	0		1.233	1.983	0	12.16	19.561	0					p03452 pH7 10 sec	GLRNIPSIQSRGLFGA	333	348	4	13	2.74	0	0.808	1.461	1.158	0.652	1.517	0	1.233	1.983	0		7.967	14.405	11.423	6.427	14.957	0	12.16	19.561	0					p03452 pH7 10 sec	GLRNIPSIQSRGLFGA	333	348	4	13	2.74		1.14233	1.0845	1.608				11.265	10.692	15.8605
63	p03452 pH7 10 sec	MNIQFTAVGKEFNKLEK	402	418	3	15	8.19		0	3.082	2.143	0	26.345	18.314		2.163	2.55	3.591	18.489	21.794	30.691		3.179	3.776	3.603	27.172	32.276	30.791					p03452 pH7 10 sec	MNIQFTAVGKEFNKLEK	402	418	3	15	8.19	0	0	3.082	2.143	2.163	2.55	3.591	3.179	3.776	3.603		0	26.345	18.314	18.489	21.794	30.691	27.172	32.276	30.791					p03452 pH7 10 sec	MNIQFTAVGKEFNKLEK	402	418	3	15	8.19		2.6125	2.768	3.51933				22.3295	23.658	30.0797
64	p03452 pH7 10 sec	KLNREKVDGVKLESMGIYQIL	510	530	5	19	12.13		3.225	3.997	3.337	21.759	26.969	22.517		3.87	4.854	5.63	26.111	32.753	37.986		6.058	6.273	6.225	40.879	42.33	42.001					p03452 pH7 10 sec	KLNREKVDGVKLESMGIYQIL	510	530	5	19	12.13	0	3.225	3.997	3.337	3.87	4.854	5.63	6.058	6.273	6.225		21.759	26.969	22.517	26.111	32.753	37.986	40.879	42.33	42.001					p03452 pH7 10 sec	KLNREKVDGVKLESMGIYQIL	510	530	5	19	12.13		3.51967	4.78467	6.18533				23.7483	32.2833	41.7367
65	p03452 pH7 10 sec	LESMGIYQILAI	521	532	3	10	6.81		2.48	2.834	2.489	31.797	36.332	31.907		2.601	3.003	3.312	33.348	38.504	42.456		3.446	4.047	3.864	44.18	51.884	49.541					p03452 pH7 10 sec	LESMGIYQILAI	521	532	3	10	6.81	0	2.48	2.834	2.489	2.601	3.003	3.312	3.446	4.047	3.864		31.797	36.332	31.907	33.348	38.504	42.456	44.18	51.884	49.541					p03452 pH7 10 sec	LESMGIYQILAI	521	532	3	10	6.81		2.601	2.972	3.78567				33.3453	38.1027	48.535
66	p03452 pH7 10 sec	VLLVSLGAISFWMCSNGSL	541	559	4	17	8.68		2.043	3.078	1.626	15.404	23.215	12.26		2.22	3.217	3.493	16.741	24.261	26.344		3.369	4.055	3.782	25.404	30.583	28.524					p03452 pH7 10 sec	VLLVSLGAISFWMCSNGSL	541	559	4	17	8.68	0	2.043	3.078	1.626	2.22	3.217	3.493	3.369	4.055	3.782		15.404	23.215	12.26	16.741	24.261	26.344	25.404	30.583	28.524					p03452 pH7 10 sec	VLLVSLGAISFWMCSNGSL	541	559	4	17	8.68		2.249	2.97667	3.73533				16.9597	22.4487	28.1703
67	p03452 pH7 30 sec	LAAADADT	12	19	1	6	0.34		0.17	0.245	0.177	3.64	5.23	3.778		0.149	0.192	0.265	3.179	4.093	5.67		0.261	0.238	0.131	5.578	5.091	2.806					p03452 pH7 30 sec	LAAADADT	12	19	1	6	0.34	0	0.17	0.245	0.177	0.149	0.192	0.265	0.261	0.238	0.131		3.64	5.23	3.778	3.179	4.093	5.67	5.578	5.091	2.806					p03452 pH7 30 sec	LAAADADT	12	19	1	6	0.34		0.197333	0.202	0.21				4.216	4.314	4.49167
68	p03452 pH7 30 sec	SVNLLEDSHNGKLCRLKGIAPLQLGKCNIA	46	75	4	27	18.92		3.539	3.601	2.601	16.803	17.099	12.35		5.993	5.806	5.633	28.458	27.567	26.746		7.497	6.88	6.355	35.596	32.67	30.177					p03452 pH7 30 sec	SVNLLEDSHNGKLCRLKGIAPLQLGKCNIA	46	75	4	27	18.92	0	3.539	3.601	2.601	5.993	5.806	5.633	7.497	6.88	6.355		16.803	17.099	12.35	28.458	27.567	26.746	35.596	32.67	30.177					p03452 pH7 30 sec	SVNLLEDSHNGKLCRLKGIAPLQLGKCNIA	46	75	4	27	18.92		3.247	5.81067	6.91067				15.4173	27.5903	32.8143
69	p03452 pH7 30 sec	LEDSHNGKL	50	58	1	7	0.49		0.387	0.434	0.302	7.081	7.945	5.531		0.31	0.382	0.473	5.675	6.989	8.671		0.572	0.533	0.508	10.475	9.758	9.308					p03452 pH7 30 sec	LEDSHNGKL	50	58	1	7	0.49	0	0.387	0.434	0.302	0.31	0.382	0.473	0.572	0.533	0.508		7.081	7.945	5.531	5.675	6.989	8.671	10.475	9.758	9.308					p03452 pH7 30 sec	LEDSHNGKL	50	58	1	7	0.49		0.374333	0.388333	0.537667				6.85233	7.11167	9.847
70	p03452 pH7 30 sec	LEDSHNGKL	50	58	2	7	0.49		0.376	0.495	0.287	6.888	9.063	5.261		0.388	0.39	0.493	7.098	7.15	9.026		0.664	0.559	0.53	12.165	10.234	9.709					p03452 pH7 30 sec	LEDSHNGKL	50	58	2	7	0.49	0	0.376	0.495	0.287	0.388	0.39	0.493	0.664	0.559	0.53		6.888	9.063	5.261	7.098	7.15	9.026	12.165	10.234	9.709					p03452 pH7 30 sec	LEDSHNGKL	50	58	2	7	0.49		0.386	0.423667	0.584333				7.07067	7.758	10.7027
71	p03452 pH7 30 sec	EDSHNGKL	51	58	2	6	0.57		0.309	0.359	0.226	6.605	7.671	4.829		0.341	0.334	0.411	7.297	7.146	8.778		0.546	0.455	0.435	11.672	9.719	9.295					p03452 pH7 30 sec	EDSHNGKL	51	58	2	6	0.57	0	0.309	0.359	0.226	0.341	0.334	0.411	0.546	0.455	0.435		6.605	7.671	4.829	7.297	7.146	8.778	11.672	9.719	9.295					p03452 pH7 30 sec	EDSHNGKL	51	58	2	6	0.57		0.298	0.362	0.478667				6.36833	7.74033	10.2287
72	p03452 pH7 30 sec	CRLKGIAPLQL	59	69	2	8	11.25		2.446	2.415	2.212	39.192	38.702	35.455		2.917	2.989	3.056	46.747	47.901	48.981		3.407	3.16	3.061	54.598	50.647	49.059					p03452 pH7 30 sec	CRLKGIAPLQL	59	69	2	8	11.25	0	2.446	2.415	2.212	2.917	2.989	3.056	3.407	3.16	3.061		39.192	38.702	35.455	46.747	47.901	48.981	54.598	50.647	49.059					p03452 pH7 30 sec	CRLKGIAPLQL	59	69	2	8	11.25		2.35767	2.98733	3.20933				37.783	47.8763	51.4347
73	p03452 pH7 30 sec	CRLKGIAPLQLGKCNIAGWLLGNPECDPLL	59	88	3	25	18.92		2.287	0	0	11.73	0	0		4.587	5.368	0	23.524	27.528	0		7.51	6.963	5.927	38.513	35.706	30.394					p03452 pH7 30 sec	CRLKGIAPLQLGKCNIAGWLLGNPECDPLL	59	88	3	25	18.92	0	2.287	0	0	4.587	5.368	0	7.51	6.963	5.927		11.73	0	0	23.524	27.528	0	38.513	35.706	30.394					p03452 pH7 30 sec	CRLKGIAPLQLGKCNIAGWLLGNPECDPLL	59	88	3	25	18.92		2.287	4.9775	6.8				11.73	25.526	34.871
74	p03452 pH7 30 sec	CRLKGIAPLQLGKCNIAGWLLGNPECDPLL	59	88	4	25	18.92		2.616	3.227	1.4	13.416	16.546	7.181		4.394	6.335	5.614	22.534	32.49	28.792		7.97	7.335	6.894	40.871	37.615	35.354					p03452 pH7 30 sec	CRLKGIAPLQLGKCNIAGWLLGNPECDPLL	59	88	4	25	18.92	0	2.616	3.227	1.4	4.394	6.335	5.614	7.97	7.335	6.894		13.416	16.546	7.181	22.534	32.49	28.792	40.871	37.615	35.354					p03452 pH7 30 sec	CRLKGIAPLQLGKCNIAGWLLGNPECDPLL	59	88	4	25	18.92		2.41433	5.44767	7.39967				12.381	27.9387	37.9467
75	p03452 pH7 30 sec	KGIAPLQLGKCNIAGWLLGNPECDPLL	62	88	3	22	19.05		1.177	2.638	2.208	6.86	15.374	12.866		4.577	4.938	4.891	26.673	28.773	28.504		6.102	5.544	5.559	35.561	32.308	32.397					p03452 pH7 30 sec	KGIAPLQLGKCNIAGWLLGNPECDPLL	62	88	3	22	19.05	0	1.177	2.638	2.208	4.577	4.938	4.891	6.102	5.544	5.559		6.86	15.374	12.866	26.673	28.773	28.504	35.561	32.308	32.397					p03452 pH7 30 sec	KGIAPLQLGKCNIAGWLLGNPECDPLL	62	88	3	22	19.05		2.00767	4.802	5.735				11.7	27.9833	33.422
76	p03452 pH7 30 sec	QLGKCNIAGWLL	68	79	3	10	2.93		-0.023	0.179	0.082	-0.293	2.295	1.057		0.576	0.721	0	7.386	9.245	0		0.348	0.44	0.525	4.462	5.642	6.733					p03452 pH7 30 sec	QLGKCNIAGWLL	68	79	3	10	2.93	0	-0.023	0.179	0.082	0.576	0.721	0	0.348	0.44	0.525		-0.293	2.295	1.057	7.386	9.245	0	4.462	5.642	6.733					p03452 pH7 30 sec	QLGKCNIAGWLL	68	79	3	10	2.93		0.0793333	0.6485	0.437667				1.01967	8.3155	5.61233
77	p03452 pH7 30 sec	GKCNIAGWLLGNPECD	70	85	2	13	18.18		0.669	0.584	0.546	6.598	5.758	5.386		0.751	0.718	0.941	7.404	7.079	9.284		1.543	1.196	1.229	15.216	11.796	12.121					p03452 pH7 30 sec	GKCNIAGWLLGNPECD	70	85	2	13	18.18	0	0.669	0.584	0.546	0.751	0.718	0.941	1.543	1.196	1.229		6.598	5.758	5.386	7.404	7.079	9.284	15.216	11.796	12.121					p03452 pH7 30 sec	GKCNIAGWLLGNPECD	70	85	2	13	18.18		0.599667	0.803333	1.32267				5.914	7.92233	13.0443
78	p03452 pH7 30 sec	GKCNIAGWLLGNPECDPLL	70	88	2	15	19.02		1.36	1.607	1.118	11.628	13.734	9.559		2.202	2.052	2.305	18.823	17.541	19.698		2.981	2.638	2.566	25.475	22.55	21.928					p03452 pH7 30 sec	GKCNIAGWLLGNPECDPLL	70	88	2	15	19.02	0	1.36	1.607	1.118	2.202	2.052	2.305	2.981	2.638	2.566		11.628	13.734	9.559	18.823	17.541	19.698	25.475	22.55	21.928					p03452 pH7 30 sec	GKCNIAGWLLGNPECDPLL	70	88	2	15	19.02		1.36167	2.18633	2.72833				11.6403	18.6873	23.3177
79	p03452 pH7 30 sec	NPECDPLLPVRS	81	92	3	8	5.06		3.908	3.86	3.366	62.635	61.859	53.935		4.996	5.219	5.112	80.066	83.632	81.924		6.107	6.06	6.231	97.862	97.111	99.852					p03452 pH7 30 sec	NPECDPLLPVRS	81	92	3	8	5.06	0	3.908	3.86	3.366	4.996	5.219	5.112	6.107	6.06	6.231		62.635	61.859	53.935	80.066	83.632	81.924	97.862	97.111	99.852					p03452 pH7 30 sec	NPECDPLLPVRS	81	92	3	8	5.06		3.71133	5.109	6.13267				59.4763	81.874	98.275
80	p03452 pH7 30 sec	PLLPVRSWSY	86	95	2	7	14.8		2.046	1.724	1.736	37.468	31.567	31.788		3.14	3.204	2.332	57.514	58.686	42.707		3.263	3.198	3.212	59.755	58.566	58.835					p03452 pH7 30 sec	PLLPVRSWSY	86	95	2	7	14.8	0	2.046	1.724	1.736	3.14	3.204	2.332	3.263	3.198	3.212		37.468	31.567	31.788	57.514	58.686	42.707	59.755	58.566	58.835					p03452 pH7 30 sec	PLLPVRSWSY	86	95	2	7	14.8		1.83533	2.892	3.22433				33.6077	52.969	59.052
81	p03452 pH7 30 sec	PVRSWSY	89	95	1	5	8.89		1.379	1.259	1.42	35.363	32.271	36.422		0.914	1.369	1.481	23.423	35.111	37.966		1.536	1.382	1.761	39.378	35.431	45.151					p03452 pH7 30 sec	PVRSWSY	89	95	1	5	8.89	0	1.379	1.259	1.42	0.914	1.369	1.481	1.536	1.382	1.761		35.363	32.271	36.422	23.423	35.111	37.966	39.378	35.431	45.151					p03452 pH7 30 sec	PVRSWSY	89	95	1	5	8.89		1.35267	1.25467	1.55967				34.6853	32.1667	39.9867
82	p03452 pH7 30 sec	PVRSWSY	89	95	2	5	8.89		1.263	1.17	1.144	32.386	30.009	29.328		1.272	1.417	1.417	32.613	36.346	36.323		1.58	1.549	1.547	40.513	39.72	39.663					p03452 pH7 30 sec	PVRSWSY	89	95	2	5	8.89	0	1.263	1.17	1.144	1.272	1.417	1.417	1.58	1.549	1.547		32.386	30.009	29.328	32.613	36.346	36.323	40.513	39.72	39.663					p03452 pH7 30 sec	PVRSWSY	89	95	2	5	8.89		1.19233	1.36867	1.55867				30.5743	35.094	39.9653
83	p03452 pH7 30 sec	IVETPNSENG	96	105	1	7	1.89		3.257	3.047	2.913	59.643	55.813	53.357		3.35	3.331	3.256	61.359	61.002	59.627		3.282	3.272	3.295	60.115	59.933	60.347					p03452 pH7 30 sec	IVETPNSENG	96	105	1	7	1.89	0	3.257	3.047	2.913	3.35	3.331	3.256	3.282	3.272	3.295		59.643	55.813	53.357	61.359	61.002	59.627	60.115	59.933	60.347					p03452 pH7 30 sec	IVETPNSENG	96	105	1	7	1.89		3.07233	3.31233	3.283				56.271	60.6627	60.1317
84	p03452 pH7 30 sec	IVETPNSENGICYPGD	96	111	2	12	9.32		2.943	2.673	2.57	31.442	28.555	27.461		3.813	3.926	4.313	40.738	41.946	46.081		4.076	3.76	3.802	43.545	40.168	40.624					p03452 pH7 30 sec	IVETPNSENGICYPGD	96	111	2	12	9.32	0	2.943	2.673	2.57	3.813	3.926	4.313	4.076	3.76	3.802		31.442	28.555	27.461	40.738	41.946	46.081	43.545	40.168	40.624					p03452 pH7 30 sec	IVETPNSENGICYPGD	96	111	2	12	9.32		2.72867	4.01733	3.87933				29.1527	42.9217	41.4457
85	p03452 pH7 30 sec	IVETPNSENGICYPGDF	96	112	2	13	14.71		2.835	2.37	2.468	27.959	23.372	24.343		3.587	3.912	4.249	35.376	38.58	41.907		3.904	3.52	3.67	38.496	34.717	36.194					p03452 pH7 30 sec	IVETPNSENGICYPGDF	96	112	2	13	14.71	0	2.835	2.37	2.468	3.587	3.912	4.249	3.904	3.52	3.67		27.959	23.372	24.343	35.376	38.58	41.907	38.496	34.717	36.194					p03452 pH7 30 sec	IVETPNSENGICYPGDF	96	112	2	13	14.71		2.55767	3.916	3.698				25.2247	38.621	36.469
86	p03452 pH7 30 sec	IDYEE	113	117	1	3	4.49		0.073	0.168	0.112	3.141	7.185	4.781		0.133	0.12	0.112	5.68	5.114	4.797		0.339	0.256	0.269	14.49	10.961	11.485					p03452 pH7 30 sec	IDYEE	113	117	1	3	4.49	0	0.073	0.168	0.112	0.133	0.12	0.112	0.339	0.256	0.269		3.141	7.185	4.781	5.68	5.114	4.797	14.49	10.961	11.485					p03452 pH7 30 sec	IDYEE	113	117	1	3	4.49		0.117667	0.121667	0.288				5.03567	5.197	12.312
87	p03452 pH7 30 sec	IDYEEL	113	118	1	4	11.59		0.201	0.399	0.59	6.445	12.802	18.92		0.203	0.147	0.154	6.496	4.696	4.948		0.453	0.463	0.523	14.519	14.824	16.763					p03452 pH7 30 sec	IDYEEL	113	118	1	4	11.59	0	0.201	0.399	0.59	0.203	0.147	0.154	0.453	0.463	0.523		6.445	12.802	18.92	6.496	4.696	4.948	14.519	14.824	16.763					p03452 pH7 30 sec	IDYEEL	113	118	1	4	11.59		0.396667	0.168	0.479667				12.7223	5.38	15.3687
88	p03452 pH7 30 sec	REQLSSVSS	119	127	2	7	1.58		1.494	1.625	0.991	27.362	29.757	18.15		1.781	1.682	1.679	32.611	30.812	30.752		2.348	2.194	2.148	42.998	40.178	39.348					p03452 pH7 30 sec	REQLSSVSS	119	127	2	7	1.58	0	1.494	1.625	0.991	1.781	1.682	1.679	2.348	2.194	2.148		27.362	29.757	18.15	32.611	30.812	30.752	42.998	40.178	39.348					p03452 pH7 30 sec	REQLSSVSS	119	127	2	7	1.58		1.37	1.714	2.23				25.0897	31.3917	40.8413
89	p03452 pH7 30 sec	REQLSSVSSF	119	128	2	8	8.77		1.169	1.228	0.767	18.736	19.677	12.295		1.481	1.611	1.75	23.729	25.815	28.04		2.59	2.423	2.467	41.502	38.827	39.527					p03452 pH7 30 sec	REQLSSVSSF	119	128	2	8	8.77	0	1.169	1.228	0.767	1.481	1.611	1.75	2.59	2.423	2.467		18.736	19.677	12.295	23.729	25.815	28.04	41.502	38.827	39.527					p03452 pH7 30 sec	REQLSSVSSF	119	128	2	8	8.77		1.05467	1.614	2.49333				16.9027	25.8613	39.952
90	p03452 pH7 30 sec	SSVSSF	123	128	1	4	6.07		0.765	0.8	0.414	24.509	25.626	13.263		0.925	0.884	0.911	29.649	28.339	29.201		1.598	1.527	1.55	51.214	48.939	49.665					p03452 pH7 30 sec	SSVSSF	123	128	1	4	6.07	0	0.765	0.8	0.414	0.925	0.884	0.911	1.598	1.527	1.55		24.509	25.626	13.263	29.649	28.339	29.201	51.214	48.939	49.665					p03452 pH7 30 sec	SSVSSF	123	128	1	4	6.07		0.659667	0.906667	1.55833				21.1327	29.063	49.9393
91	p03452 pH7 30 sec	ERFEIF	129	134	2	4	14.39		0.459	0.373	0.52	14.717	11.969	16.653		0.654	0.636	0.633	20.973	20.387	20.281		0.541	0.582	0.518	17.346	18.651	16.591					p03452 pH7 30 sec	ERFEIF	129	134	2	4	14.39	0	0.459	0.373	0.52	0.654	0.636	0.633	0.541	0.582	0.518		14.717	11.969	16.653	20.973	20.387	20.281	17.346	18.651	16.591					p03452 pH7 30 sec	ERFEIF	129	134	2	4	14.39		0.450667	0.641	0.547				14.4463	20.547	17.5293
92	p03452 pH7 30 sec	ERFEIFPKESSWPNHNTNGVTAACSHEGKSSF	129	160	4	28	11.73		4.527	3.954	3.766	20.73	18.105	17.245		7.742	8.2	0	35.448	37.544	0		8.622	7.638	7.728	39.478	34.971	35.382					p03452 pH7 30 sec	ERFEIFPKESSWPNHNTNGVTAACSHEGKSSF	129	160	4	28	11.73	0	4.527	3.954	3.766	7.742	8.2	0	8.622	7.638	7.728		20.73	18.105	17.245	35.448	37.544	0	39.478	34.971	35.382					p03452 pH7 30 sec	ERFEIFPKESSWPNHNTNGVTAACSHEGKSSF	129	160	4	28	11.73		4.08233	7.971	7.996				18.6933	36.496	36.6103
93	p03452 pH7 30 sec	ERFEIFPKESSWPNHNTNGVTAACSHEGKSSF	129	160	5	28	11.73		4.703	3.986	3.959	21.533	18.25	18.129		7.967	8.407	0	36.478	38.493	0		8.954	7.639	7.361	41	34.976	33.706					p03452 pH7 30 sec	ERFEIFPKESSWPNHNTNGVTAACSHEGKSSF	129	160	5	28	11.73	0	4.703	3.986	3.959	7.967	8.407	0	8.954	7.639	7.361		21.533	18.25	18.129	36.478	38.493	0	41	34.976	33.706					p03452 pH7 30 sec	ERFEIFPKESSWPNHNTNGVTAACSHEGKSSF	129	160	5	28	11.73		4.216	8.187	7.98467				19.304	37.4855	36.5607
94	p03452 pH7 30 sec	ERFEIFPKESSWPNHNTNGVTAACSHEGKSSF	129	160	6	28	11.73		4.676	4.104	4.182	21.409	18.789	19.149		7.945	8.251	0	36.376	37.779	0		9.013	8.082	0	41.267	37.005	0					p03452 pH7 30 sec	ERFEIFPKESSWPNHNTNGVTAACSHEGKSSF	129	160	6	28	11.73	0	4.676	4.104	4.182	7.945	8.251	0	9.013	8.082	0		21.409	18.789	19.149	36.376	37.779	0	41.267	37.005	0					p03452 pH7 30 sec	ERFEIFPKESSWPNHNTNGVTAACSHEGKSSF	129	160	6	28	11.73		4.32067	8.098	8.5475				19.7823	37.0775	39.136
95	p03452 pH7 30 sec	EIFPKESSWPNHNTNGVT	132	149	3	14	9.4		2.866	2.411	2.818	26.248	22.08	25.805		3.997	4.568	4.977	36.598	41.829	45.574		4.689	4.425	4.689	42.938	40.522	42.935					p03452 pH7 30 sec	EIFPKESSWPNHNTNGVT	132	149	3	14	9.4	0	2.866	2.411	2.818	3.997	4.568	4.977	4.689	4.425	4.689		26.248	22.08	25.805	36.598	41.829	45.574	42.938	40.522	42.935					p03452 pH7 30 sec	EIFPKESSWPNHNTNGVT	132	149	3	14	9.4		2.69833	4.514	4.601				24.711	41.3337	42.1317
96	p03452 pH7 30 sec	AACSHEGKSSF	150	160	2	9	1.23		1.994	2.021	1.613	28.4	28.783	22.984		2.138	2.266	2.254	30.45	32.273	32.113		2.409	2.202	2.172	34.311	31.363	30.944					p03452 pH7 30 sec	AACSHEGKSSF	150	160	2	9	1.23	0	1.994	2.021	1.613	2.138	2.266	2.254	2.409	2.202	2.172		28.4	28.783	22.984	30.45	32.273	32.113	34.311	31.363	30.944					p03452 pH7 30 sec	AACSHEGKSSF	150	160	2	9	1.23		1.876	2.21933	2.261				26.7223	31.612	32.206
97	p03452 pH7 30 sec	YRNLLWL	161	167	2	5	18.67		0.061	0.07	0.056	1.555	1.792	1.438		0.064	0.115	0.139	1.648	2.938	3.573		0.206	0.139	0.158	5.276	3.576	4.047					p03452 pH7 30 sec	YRNLLWL	161	167	2	5	18.67	0	0.061	0.07	0.056	0.064	0.115	0.139	0.206	0.139	0.158		1.555	1.792	1.438	1.648	2.938	3.573	5.276	3.576	4.047					p03452 pH7 30 sec	YRNLLWL	161	167	2	5	18.67		0.0623333	0.106	0.167667				1.595	2.71967	4.29967
98	p03452 pH7 30 sec	TEKEGSYPKLKNSYVNKKGKEVL	168	190	4	20	4.87		3.391	3.096	2.576	21.736	19.845	16.514		5.678	5.861	0	36.397	37.573	0		6.619	6.108	6.484	42.429	39.155	41.565					p03452 pH7 30 sec	TEKEGSYPKLKNSYVNKKGKEVL	168	190	4	20	4.87	0	3.391	3.096	2.576	5.678	5.861	0	6.619	6.108	6.484		21.736	19.845	16.514	36.397	37.573	0	42.429	39.155	41.565					p03452 pH7 30 sec	TEKEGSYPKLKNSYVNKKGKEVL	168	190	4	20	4.87		3.021	5.7695	6.40367				19.365	36.985	41.0497
99	p03452 pH7 30 sec	TEKEGSYPKLKNSYVNKKGKEVLVL	168	192	5	22	7.32		3.178	2.799	2.462	18.521	16.308	14.348		5.246	5.031	0	30.572	29.319	0		6.195	5.819	2.105	36.099	33.908	12.268					p03452 pH7 30 sec	TEKEGSYPKLKNSYVNKKGKEVLVL	168	192	5	22	7.32	0	3.178	2.799	2.462	5.246	5.031	0	6.195	5.819	2.105		18.521	16.308	14.348	30.572	29.319	0	36.099	33.908	12.268					p03452 pH7 30 sec	TEKEGSYPKLKNSYVNKKGKEVLVL	168	192	5	22	7.32		2.813	5.1385	4.70633				16.3923	29.9455	27.425
100	p03452 pH7 30 sec	VLWGIHHPPNSKEQQNL	191	207	3	13	8.19		1.787	1.625	2.137	17.624	16.024	21.071		2.819	0.688	4.018	27.803	6.784	39.622		3.006	3.068	3.556	29.645	30.254	35.066					p03452 pH7 30 sec	VLWGIHHPPNSKEQQNL	191	207	3	13	8.19	0	1.787	1.625	2.137	2.819	0.688	4.018	3.006	3.068	3.556		17.624	16.024	21.071	27.803	6.784	39.622	29.645	30.254	35.066					p03452 pH7 30 sec	VLWGIHHPPNSKEQQNL	191	207	3	13	8.19		1.84967	2.50833	3.21				18.2397	24.7363	31.655
101	p03452 pH7 30 sec	VLWGIHHPPNSKEQQNLYQNENA	191	213	3	19	8.64		2.421	2.258	2.298	16.334	15.239	15.508		3.446	3.452	4.181	23.25	23.295	28.21		4.644	4.203	4.386	31.336	28.361	29.595					p03452 pH7 30 sec	VLWGIHHPPNSKEQQNLYQNENA	191	213	3	19	8.64	0	2.421	2.258	2.298	3.446	3.452	4.181	4.644	4.203	4.386		16.334	15.239	15.508	23.25	23.295	28.21	31.336	28.361	29.595					p03452 pH7 30 sec	VLWGIHHPPNSKEQQNLYQNENA	191	213	3	19	8.64		2.32567	3.693	4.411				15.6937	24.9183	29.764
102	p03452 pH7 30 sec	WGIHHPPNSKEQQNL	193	207	3	11	5.69		0.891	0.934	0.745	10.387	10.891	8.682		1.24	1.444	1.854	14.452	16.825	21.609		2.044	1.827	1.964	23.826	21.294	22.885					p03452 pH7 30 sec	WGIHHPPNSKEQQNL	193	207	3	11	5.69	0	0.891	0.934	0.745	1.24	1.444	1.854	2.044	1.827	1.964		10.387	10.891	8.682	14.452	16.825	21.609	23.826	21.294	22.885					p03452 pH7 30 sec	WGIHHPPNSKEQQNL	193	207	3	11	5.69		0.856667	1.51267	1.945				9.98667	17.6287	22.6683
103	p03452 pH7 30 sec	YQNENAY	208	214	1	5	3.91		1.91	1.907	1.624	48.974	48.896	41.649		2.306	2.054	2.111	59.122	52.669	54.119		2.734	2.709	2.619	70.091	69.456	67.15					p03452 pH7 30 sec	YQNENAY	208	214	1	5	3.91	0	1.91	1.907	1.624	2.306	2.054	2.111	2.734	2.709	2.619		48.974	48.896	41.649	59.122	52.669	54.119	70.091	69.456	67.15					p03452 pH7 30 sec	YQNENAY	208	214	1	5	3.91		1.81367	2.157	2.68733				46.5063	55.3033	68.899
104	p03452 pH7 30 sec	YVSVVTSNY	214	222	1	7	8.84		2.236	1.938	1.697	40.95	35.494	31.089		2.294	2.367	2.369	42.008	43.348	43.388		2.299	2.318	2.434	42.107	42.458	44.577					p03452 pH7 30 sec	YVSVVTSNY	214	222	1	7	8.84	0	2.236	1.938	1.697	2.294	2.367	2.369	2.299	2.318	2.434		40.95	35.494	31.089	42.008	43.348	43.388	42.107	42.458	44.577					p03452 pH7 30 sec	YVSVVTSNY	214	222	1	7	8.84		1.957	2.34333	2.35033				35.8443	42.9147	43.0473
105	p03452 pH7 30 sec	YVSVVTSNYNRRFTPEIAERPKVRDQAGRMNY	214	245	6	28	8.67		5.934	5.645	4.84	27.17	25.846	22.159		7.857	8.129	0	35.975	37.221	0		9.188	8.455	0	42.069	38.714	0					p03452 pH7 30 sec	YVSVVTSNYNRRFTPEIAERPKVRDQAGRMNY	214	245	6	28	8.67	0	5.934	5.645	4.84	7.857	8.129	0	9.188	8.455	0		27.17	25.846	22.159	35.975	37.221	0	42.069	38.714	0					p03452 pH7 30 sec	YVSVVTSNYNRRFTPEIAERPKVRDQAGRMNY	214	245	6	28	8.67		5.473	7.993	8.8215				25.0583	36.598	40.3915
106	p03452 pH7 30 sec	VSVVTSNY	215	222	1	6	6.59		2.282	2.201	1.767	48.758	47.024	37.758		2.413	2.444	2.469	51.563	52.227	52.764		2.509	2.405	2.289	53.616	51.388	48.919					p03452 pH7 30 sec	VSVVTSNY	215	222	1	6	6.59	0	2.282	2.201	1.767	2.413	2.444	2.469	2.509	2.405	2.289		48.758	47.024	37.758	51.563	52.227	52.764	53.616	51.388	48.919					p03452 pH7 30 sec	VSVVTSNY	215	222	1	6	6.59		2.08333	2.442	2.401				44.5133	52.1847	51.3077
107	p03452 pH7 30 sec	NRRFTPEIAERPKVRDQAGRM	223	243	4	17	4.39		4.293	4.43	3.778	32.378	33.407	28.491		6.097	6.95	0	45.982	52.412	0		6.862	6.673	0	51.748	50.326	0					p03452 pH7 30 sec	NRRFTPEIAERPKVRDQAGRM	223	243	4	17	4.39	0	4.293	4.43	3.778	6.097	6.95	0	6.862	6.673	0		32.378	33.407	28.491	45.982	52.412	0	51.748	50.326	0					p03452 pH7 30 sec	NRRFTPEIAERPKVRDQAGRM	223	243	4	17	4.39		4.167	6.5235	6.7675				31.4253	49.197	51.037
108	p03452 pH7 30 sec	NRRFTPEIAERPKVRDQAGRMNYY	223	246	5	20	6.66		4.212	3.983	3.552	27.003	25.532	22.77		5.557	5.168	0	35.621	33.126	0		6.39	6.22	0	40.96	39.872	0					p03452 pH7 30 sec	NRRFTPEIAERPKVRDQAGRMNYY	223	246	5	20	6.66	0	4.212	3.983	3.552	5.557	5.168	0	6.39	6.22	0		27.003	25.532	22.77	35.621	33.126	0	40.96	39.872	0					p03452 pH7 30 sec	NRRFTPEIAERPKVRDQAGRMNYY	223	246	5	20	6.66		3.91567	5.3625	6.305				25.1017	34.3735	40.416
109	p03452 pH7 30 sec	RRFTPEI	224	230	2	4	6.14		0.224	0.145	0.086	7.17	4.634	2.751		0.465	0.311	0.429	14.895	9.983	13.762		0.409	0.329	0.382	13.124	10.56	12.244					p03452 pH7 30 sec	RRFTPEI	224	230	2	4	6.14	0	0.224	0.145	0.086	0.465	0.311	0.429	0.409	0.329	0.382		7.17	4.634	2.751	14.895	9.983	13.762	13.124	10.56	12.244					p03452 pH7 30 sec	RRFTPEI	224	230	2	4	6.14		0.151667	0.401667	0.373333				4.85167	12.88	11.976
110	p03452 pH7 30 sec	FEANGNLIAPMYA	258	270	1	10	14.41		0.571	0.555	0.256	7.319	7.114	3.287		0.529	0.426	0.599	6.786	5.461	7.682		0.701	0.48	0.581	8.988	6.16	7.446					p03452 pH7 30 sec	FEANGNLIAPMYA	258	270	1	10	14.41	0	0.571	0.555	0.256	0.529	0.426	0.599	0.701	0.48	0.581		7.319	7.114	3.287	6.786	5.461	7.682	8.988	6.16	7.446					p03452 pH7 30 sec	FEANGNLIAPMYA	258	270	1	10	14.41		0.460667	0.518	0.587333				5.90667	6.643	7.53133
111	p03452 pH7 30 sec	EANGNLIAPMYA	259	270	2	9	12.42		0.054	0.099	0.064	0.763	1.405	0.916		-0.037	0.039	0.282	-0.521	0.553	4.011		0.108	0.042	0.09	1.535	0.591	1.285					p03452 pH7 30 sec	EANGNLIAPMYA	259	270	2	9	12.42	0	0.054	0.099	0.064	-0.037	0.039	0.282	0.108	0.042	0.09		0.763	1.405	0.916	-0.521	0.553	4.011	1.535	0.591	1.285					p03452 pH7 30 sec	EANGNLIAPMYA	259	270	2	9	12.42		0.0723333	0.0946667	0.08				1.028	1.34767	1.137
112	p03452 pH7 30 sec	IAPMYA	265	270	1	3	7.59		0.151	0.113	0.113	6.435	4.824	4.818		0.073	-0.049	-0.034	3.112	-2.087	-1.45		0.014	-0.008	-0.017	0.585	-0.322	-0.709					p03452 pH7 30 sec	IAPMYA	265	270	1	3	7.59	0	0.151	0.113	0.113	0.073	-0.049	-0.034	0.014	-0.008	-0.017		6.435	4.824	4.818	3.112	-2.087	-1.45	0.585	-0.322	-0.709					p03452 pH7 30 sec	IAPMYA	265	270	1	3	7.59		0.125667	-0.00333333	-0.00366667				5.359	-0.141667	-0.148667
113	p03452 pH7 30 sec	IAPMYAF	265	271	1	4	15.38		0.054	0.215	0.456	1.729	6.896	14.607		0.428	0.117	0.09	13.707	3.764	2.891		0.01	0.163	0.012	0.313	5.219	0.371					p03452 pH7 30 sec	IAPMYAF	265	271	1	4	15.38	0	0.054	0.215	0.456	0.428	0.117	0.09	0.01	0.163	0.012		1.729	6.896	14.607	13.707	3.764	2.891	0.313	5.219	0.371					p03452 pH7 30 sec	IAPMYAF	265	271	1	4	15.38		0.241667	0.211667	0.0616667				7.744	6.78733	1.96767
114	p03452 pH7 30 sec	GECPKYVRSAKL	317	328	3	9	6.39		2.434	2.364	1.903	34.667	33.671	27.108		2.915	3.004	3.173	41.529	42.788	45.198		3.637	3.52	3.628	51.808	50.148	51.681					p03452 pH7 30 sec	GECPKYVRSAKL	317	328	3	9	6.39	0	2.434	2.364	1.903	2.915	3.004	3.173	3.637	3.52	3.628		34.667	33.671	27.108	41.529	42.788	45.198	51.808	50.148	51.681					p03452 pH7 30 sec	GECPKYVRSAKL	317	328	3	9	6.39		2.23367	3.03067	3.595				31.8153	43.1717	51.2123
115	p03452 pH7 30 sec	GLRNIPSIQSRGLFGA	333	348	4	13	2.74		0.977	0.863	0.513	9.637	8.511	5.058		1.388	1.029	0	13.69	10.148	0		1.842	1.721	0	18.161	16.974	0					p03452 pH7 30 sec	GLRNIPSIQSRGLFGA	333	348	4	13	2.74	0	0.977	0.863	0.513	1.388	1.029	0	1.842	1.721	0		9.637	8.511	5.058	13.69	10.148	0	18.161	16.974	0					p03452 pH7 30 sec	GLRNIPSIQSRGLFGA	333	348	4	13	2.74		0.784333	1.2085	1.7815				7.73533	11.919	17.5675
116	p03452 pH7 30 sec	MNIQFTAVGKEFNKLEK	402	418	3	15	8.19		0	2.221	2.307	0	18.983	19.72		3.377	3.351	3.304	28.862	28.644	28.242		3.475	3.608	3.992	29.7	30.84	34.123					p03452 pH7 30 sec	MNIQFTAVGKEFNKLEK	402	418	3	15	8.19	0	0	2.221	2.307	3.377	3.351	3.304	3.475	3.608	3.992		0	18.983	19.72	28.862	28.644	28.242	29.7	30.84	34.123					p03452 pH7 30 sec	MNIQFTAVGKEFNKLEK	402	418	3	15	8.19		2.264	3.344	3.69167				19.3515	28.5827	31.5543
117	p03452 pH7 30 sec	KLNREKVDGVKLESMGIYQIL	510	530	5	19	12.13		3.001	3.015	2.248	20.25	20.343	15.167		4.572	4.561	0	30.852	30.778	0		6.587	6.097	6.139	44.45	41.14	41.427					p03452 pH7 30 sec	KLNREKVDGVKLESMGIYQIL	510	530	5	19	12.13	0	3.001	3.015	2.248	4.572	4.561	0	6.587	6.097	6.139		20.25	20.343	15.167	30.852	30.778	0	44.45	41.14	41.427					p03452 pH7 30 sec	KLNREKVDGVKLESMGIYQIL	510	530	5	19	12.13		2.75467	4.5665	6.27433				18.5867	30.815	42.339
118	p03452 pH7 30 sec	LESMGIYQILAI	521	532	3	10	6.81		2.462	2.373	1.908	31.566	30.424	24.464		2.961	3.006	3.174	37.959	38.535	40.697		3.608	3.556	3.632	46.25	45.594	46.57					p03452 pH7 30 sec	LESMGIYQILAI	521	532	3	10	6.81	0	2.462	2.373	1.908	2.961	3.006	3.174	3.608	3.556	3.632		31.566	30.424	24.464	37.959	38.535	40.697	46.25	45.594	46.57					p03452 pH7 30 sec	LESMGIYQILAI	521	532	3	10	6.81		2.24767	3.047	3.59867				28.818	39.0637	46.138
119	p03452 pH7 30 sec	VLLVSLGAISFWMCSNGSL	541	559	4	17	8.68		1.939	1.746	1.958	14.62	13.167	14.77		2.808	3.615	3.747	21.175	27.263	28.261		3.394	3.517	3.827	25.592	26.523	28.864					p03452 pH7 30 sec	VLLVSLGAISFWMCSNGSL	541	559	4	17	8.68	0	1.939	1.746	1.958	2.808	3.615	3.747	3.394	3.517	3.827		14.62	13.167	14.77	21.175	27.263	28.261	25.592	26.523	28.864					p03452 pH7 30 sec	VLLVSLGAISFWMCSNGSL	541	559	4	17	8.68		1.881	3.39	3.57933				14.1857	25.5663	26.993
120	p03452 pH4 10 sec	LAAADADT	12	19	1	6	0.34		0.26	0.219	0.102	5.547	4.675	2.169		0.3	0.171	0.423	6.403	3.659	9.047		0.239	0.309	0.241	5.116	6.595	5.153					p03452 pH4 10 sec	LAAADADT	12	19	1	6	0.34	0	0.26	0.219	0.102	0.3	0.171	0.423	0.239	0.309	0.241		5.547	4.675	2.169	6.403	3.659	9.047	5.116	6.595	5.153					p03452 pH4 10 sec	LAAADADT	12	19	1	6	0.34		0.193667	0.298	0.263				4.13033	6.36967	5.62133
121	p03452 pH4 10 sec	SVNLLEDSHNGKLCRLKGIAPLQLGKCNIA	46	75	4	27	18.92		2.693	3.788	4.846	12.786	17.989	23.009		6.596	5.166	5.539	31.321	24.53	26.299		9.447	7.2	5.716	44.86	34.189	27.14					p03452 pH4 10 sec	SVNLLEDSHNGKLCRLKGIAPLQLGKCNIA	46	75	4	27	18.92	0	2.693	3.788	4.846	6.596	5.166	5.539	9.447	7.2	5.716		12.786	17.989	23.009	31.321	24.53	26.299	44.86	34.189	27.14					p03452 pH4 10 sec	SVNLLEDSHNGKLCRLKGIAPLQLGKCNIA	46	75	4	27	18.92		3.77567	5.767	7.45433				17.928	27.3833	35.3963
122	p03452 pH4 10 sec	LEDSHNGKL	50	58	1	7	0.49		0.215	0.473	0.506	3.933	8.662	9.272		0.605	0.815	0.741	11.089	14.931	13.58		1.711	1.697	1.283	31.343	31.083	23.489					p03452 pH4 10 sec	LEDSHNGKL	50	58	1	7	0.49	0	0.215	0.473	0.506	0.605	0.815	0.741	1.711	1.697	1.283		3.933	8.662	9.272	11.089	14.931	13.58	31.343	31.083	23.489					p03452 pH4 10 sec	LEDSHNGKL	50	58	1	7	0.49		0.398	0.720333	1.56367				7.289	13.2	28.6383
123	p03452 pH4 10 sec	LEDSHNGKL	50	58	2	7	0.49		0.344	0.514	0.471	6.293	9.417	8.635		0.885	0.836	0.95	16.203	15.313	17.402		1.765	1.623	1.472	32.335	29.731	26.952					p03452 pH4 10 sec	LEDSHNGKL	50	58	2	7	0.49	0	0.344	0.514	0.471	0.885	0.836	0.95	1.765	1.623	1.472		6.293	9.417	8.635	16.203	15.313	17.402	32.335	29.731	26.952					p03452 pH4 10 sec	LEDSHNGKL	50	58	2	7	0.49		0.443	0.890333	1.62				8.115	16.306	29.6727
124	p03452 pH4 10 sec	EDSHNGKL	51	58	2	6	0.57		0.31	0.429	0.54	6.631	9.159	11.535		0.832	0.777	1.045	17.786	16.611	22.328		1.623	1.488	1.478	34.673	31.794	31.572					p03452 pH4 10 sec	EDSHNGKL	51	58	2	6	0.57	0	0.31	0.429	0.54	0.832	0.777	1.045	1.623	1.488	1.478		6.631	9.159	11.535	17.786	16.611	22.328	34.673	31.794	31.572					p03452 pH4 10 sec	EDSHNGKL	51	58	2	6	0.57		0.426333	0.884667	1.52967				9.10833	18.9083	32.6797
125	p03452 pH4 10 sec	CRLKGIAPLQL	59	69	2	8	11.25		2.207	2.543	2.418	35.371	40.76	38.749		3.389	2.879	3.149	54.305	46.135	50.467		4.283	4.291	4.253	68.644	68.773	68.165					p03452 pH4 10 sec	CRLKGIAPLQL	59	69	2	8	11.25	0	2.207	2.543	2.418	3.389	2.879	3.149	4.283	4.291	4.253		35.371	40.76	38.749	54.305	46.135	50.467	68.644	68.773	68.165					p03452 pH4 10 sec	CRLKGIAPLQL	59	69	2	8	11.25		2.38933	3.139	4.27567				38.2933	50.3023	68.5273
126	p03452 pH4 10 sec	CRLKGIAPLQLGKCNIAGWLLGNPECDPLL	59	88	3	25	18.92		0	4.05	5.669	0	20.769	29.07		0	6.519	0	0	33.428	0		10.061	8.525	6.946	51.597	43.719	35.62					p03452 pH4 10 sec	CRLKGIAPLQLGKCNIAGWLLGNPECDPLL	59	88	3	25	18.92	0	0	4.05	5.669	0	6.519	0	10.061	8.525	6.946		0	20.769	29.07	0	33.428	0	51.597	43.719	35.62					p03452 pH4 10 sec	CRLKGIAPLQLGKCNIAGWLLGNPECDPLL	59	88	3	25	18.92		4.8595	6.519	8.51067				24.9195	33.428	43.6453
127	p03452 pH4 10 sec	CRLKGIAPLQLGKCNIAGWLLGNPECDPLL	59	88	4	25	18.92		3.179	4.372	5.147	16.3	22.422	26.395		6.845	5.418	5.21	35.103	27.782	26.718		9.676	7.197	6.581	49.623	36.909	33.749					p03452 pH4 10 sec	CRLKGIAPLQLGKCNIAGWLLGNPECDPLL	59	88	4	25	18.92	0	3.179	4.372	5.147	6.845	5.418	5.21	9.676	7.197	6.581		16.3	22.422	26.395	35.103	27.782	26.718	49.623	36.909	33.749					p03452 pH4 10 sec	CRLKGIAPLQLGKCNIAGWLLGNPECDPLL	59	88	4	25	18.92		4.23267	5.82433	7.818				21.7057	29.8677	40.0937
128	p03452 pH4 10 sec	KGIAPLQLGKCNIAGWLLGNPECDPLL	62	88	3	22	19.05		1.331	3.383	2.883	7.755	19.717	16.798		5.057	3.997	4.207	29.468	23.294	24.515		7.6	6.183	6.325	44.287	36.032	36.857					p03452 pH4 10 sec	KGIAPLQLGKCNIAGWLLGNPECDPLL	62	88	3	22	19.05	0	1.331	3.383	2.883	5.057	3.997	4.207	7.6	6.183	6.325		7.755	19.717	16.798	29.468	23.294	24.515	44.287	36.032	36.857					p03452 pH4 10 sec	KGIAPLQLGKCNIAGWLLGNPECDPLL	62	88	3	22	19.05		2.53233	4.42033	6.70267				14.7567	25.759	39.0587
129	p03452 pH4 10 sec	QLGKCNIAGWLL	68	79	3	10	2.93		0.648	0.958	0.671	8.304	12.278	8.603		0.78	0.69	0	9.994	8.85	0		0.729	0.688	0	9.348	8.825	0					p03452 pH4 10 sec	QLGKCNIAGWLL	68	79	3	10	2.93	0	0.648	0.958	0.671	0.78	0.69	0	0.729	0.688	0		8.304	12.278	8.603	9.994	8.85	0	9.348	8.825	0					p03452 pH4 10 sec	QLGKCNIAGWLL	68	79	3	10	2.93		0.759	0.735	0.7085				9.72833	9.422	9.0865
130	p03452 pH4 10 sec	GKCNIAGWLLGNPECD	70	85	2	13	18.18		0.976	0.625	0.761	9.63	6.163	7.506		0.993	0.867	0.986	9.792	8.548	9.722		1.667	1.471	1.411	16.442	14.509	13.91					p03452 pH4 10 sec	GKCNIAGWLLGNPECD	70	85	2	13	18.18	0	0.976	0.625	0.761	0.993	0.867	0.986	1.667	1.471	1.411		9.63	6.163	7.506	9.792	8.548	9.722	16.442	14.509	13.91					p03452 pH4 10 sec	GKCNIAGWLLGNPECD	70	85	2	13	18.18		0.787333	0.948667	1.51633				7.76633	9.354	14.9537
131	p03452 pH4 10 sec	GKCNIAGWLLGNPECDPLL	70	88	2	15	19.02		1.708	1.23	1.222	14.601	10.509	10.441		2.343	1.788	2.107	20.029	15.286	18.009		3.204	2.692	2.776	27.386	23.011	23.73					p03452 pH4 10 sec	GKCNIAGWLLGNPECDPLL	70	88	2	15	19.02	0	1.708	1.23	1.222	2.343	1.788	2.107	3.204	2.692	2.776		14.601	10.509	10.441	20.029	15.286	18.009	27.386	23.011	23.73					p03452 pH4 10 sec	GKCNIAGWLLGNPECDPLL	70	88	2	15	19.02		1.38667	2.07933	2.89067				11.8503	17.7747	24.709
132	p03452 pH4 10 sec	NPECDPLLPVRS	81	92	3	8	5.06		4.098	4.965	6.212	65.667	79.569	99.548		5.547	5.81	5.857	88.897	93.109	93.86		6.368	6.171	6.312	102.054	98.89	101.153					p03452 pH4 10 sec	NPECDPLLPVRS	81	92	3	8	5.06	0	4.098	4.965	6.212	5.547	5.81	5.857	6.368	6.171	6.312		65.667	79.569	99.548	88.897	93.109	93.86	102.054	98.89	101.153					p03452 pH4 10 sec	NPECDPLLPVRS	81	92	3	8	5.06		5.09167	5.738	6.28367				81.5947	91.9553	100.699
133	p03452 pH4 10 sec	PLLPVRSWSY	86	95	2	7	14.8		2.384	3.354	2.528	43.672	61.438	46.309		0	2.922	3.047	0	53.521	55.798		5.005	4.382	4.363	91.668	80.25	79.916					p03452 pH4 10 sec	PLLPVRSWSY	86	95	2	7	14.8	0	2.384	3.354	2.528	0	2.922	3.047	5.005	4.382	4.363		43.672	61.438	46.309	0	53.521	55.798	91.668	80.25	79.916					p03452 pH4 10 sec	PLLPVRSWSY	86	95	2	7	14.8		2.75533	2.9845	4.58333				50.473	54.6595	83.9447
134	p03452 pH4 10 sec	PVRSWSY	89	95	1	5	8.89		1.917	1.57	1.17	49.163	40.248	30.001		1.746	0	2.113	44.769	0	54.191		3.173	2.964	3.115	81.349	76.012	79.878					p03452 pH4 10 sec	PVRSWSY	89	95	1	5	8.89	0	1.917	1.57	1.17	1.746	0	2.113	3.173	2.964	3.115		49.163	40.248	30.001	44.769	0	54.191	81.349	76.012	79.878					p03452 pH4 10 sec	PVRSWSY	89	95	1	5	8.89		1.55233	1.9295	3.084				39.804	49.48	79.0797
135	p03452 pH4 10 sec	PVRSWSY	89	95	2	5	8.89		1.324	1.628	1.605	33.946	41.739	41.16		1.988	1.932	2.028	50.973	49.547	51.992		3.003	2.828	2.851	77.007	72.523	73.11					p03452 pH4 10 sec	PVRSWSY	89	95	2	5	8.89	0	1.324	1.628	1.605	1.988	1.932	2.028	3.003	2.828	2.851		33.946	41.739	41.16	50.973	49.547	51.992	77.007	72.523	73.11					p03452 pH4 10 sec	PVRSWSY	89	95	2	5	8.89		1.519	1.98267	2.894				38.9483	50.8373	74.2133
136	p03452 pH4 10 sec	IVETPNSENG	96	105	1	7	1.89		3.29	3.113	3.167	60.249	57.016	58.006		3.518	3.05	3.493	64.425	55.868	63.981		4.001	3.664	3.732	73.283	67.115	68.353					p03452 pH4 10 sec	IVETPNSENG	96	105	1	7	1.89	0	3.29	3.113	3.167	3.518	3.05	3.493	4.001	3.664	3.732		60.249	57.016	58.006	64.425	55.868	63.981	73.283	67.115	68.353					p03452 pH4 10 sec	IVETPNSENG	96	105	1	7	1.89		3.19	3.35367	3.799				58.4237	61.4247	69.5837
137	p03452 pH4 10 sec	IVETPNSENGICYPGD	96	111	2	12	9.32		2.555	3.877	3.807	27.298	41.422	40.677		3.758	3.478	4.243	40.149	37.162	45.333		4.803	4.333	4.471	51.312	46.297	47.768					p03452 pH4 10 sec	IVETPNSENGICYPGD	96	111	2	12	9.32	0	2.555	3.877	3.807	3.758	3.478	4.243	4.803	4.333	4.471		27.298	41.422	40.677	40.149	37.162	45.333	51.312	46.297	47.768					p03452 pH4 10 sec	IVETPNSENGICYPGD	96	111	2	12	9.32		3.413	3.82633	4.53567				36.4657	40.8813	48.459
138	p03452 pH4 10 sec	IVETPNSENGICYPGDF	96	112	2	13	14.71		2.643	3.504	3.874	26.069	34.555	38.203		4.01	3.561	4.126	39.549	35.121	40.685		4.902	4.174	4.242	48.339	41.167	41.835					p03452 pH4 10 sec	IVETPNSENGICYPGDF	96	112	2	13	14.71	0	2.643	3.504	3.874	4.01	3.561	4.126	4.902	4.174	4.242		26.069	34.555	38.203	39.549	35.121	40.685	48.339	41.167	41.835					p03452 pH4 10 sec	IVETPNSENGICYPGDF	96	112	2	13	14.71		3.34033	3.899	4.43933				32.9423	38.4517	43.7803
139	p03452 pH4 10 sec	IDYEE	113	117	1	3	4.49		0.827	0.746	0.816	35.359	31.874	34.889		0.985	0.864	0.807	42.094	36.912	34.488		1.351	1.203	1.166	57.725	51.409	49.81					p03452 pH4 10 sec	IDYEE	113	117	1	3	4.49	0	0.827	0.746	0.816	0.985	0.864	0.807	1.351	1.203	1.166		35.359	31.874	34.889	42.094	36.912	34.488	57.725	51.409	49.81					p03452 pH4 10 sec	IDYEE	113	117	1	3	4.49		0.796333	0.885333	1.24				34.0407	37.8313	52.9813
140	p03452 pH4 10 sec	IDYEEL	113	118	1	4	11.59		1.387	1.214	1.308	44.446	38.902	41.91		0	1.785	1.624	0	57.218	52.056		0	0	1.976	0	0	63.33					p03452 pH4 10 sec	IDYEEL	113	118	1	4	11.59	0	1.387	1.214	1.308	0	1.785	1.624	0	0	1.976		44.446	38.902	41.91	0	57.218	52.056	0	0	63.33					p03452 pH4 10 sec	IDYEEL	113	118	1	4	11.59		1.303	1.7045	1.976				41.7527	54.637	63.33
141	p03452 pH4 10 sec	REQLSSVSS	119	127	2	7	1.58		1.84	1.312	1.355	33.7	24.026	24.816		1.817	1.586	1.686	33.279	29.046	30.875		2.485	2.601	2.57	45.52	47.644	47.064					p03452 pH4 10 sec	REQLSSVSS	119	127	2	7	1.58	0	1.84	1.312	1.355	1.817	1.586	1.686	2.485	2.601	2.57		33.7	24.026	24.816	33.279	29.046	30.875	45.52	47.644	47.064					p03452 pH4 10 sec	REQLSSVSS	119	127	2	7	1.58		1.50233	1.69633	2.552				27.514	31.0667	46.7427
142	p03452 pH4 10 sec	REQLSSVSSF	119	128	2	8	8.77		0.957	1.226	1.327	15.342	19.643	21.264		1.574	1.646	2.024	25.223	26.375	32.44		3.05	2.776	2.85	48.874	44.48	45.674					p03452 pH4 10 sec	REQLSSVSSF	119	128	2	8	8.77	0	0.957	1.226	1.327	1.574	1.646	2.024	3.05	2.776	2.85		15.342	19.643	21.264	25.223	26.375	32.44	48.874	44.48	45.674					p03452 pH4 10 sec	REQLSSVSSF	119	128	2	8	8.77		1.17	1.748	2.892				18.7497	28.0127	46.3427
143	p03452 pH4 10 sec	SSVSSF	123	128	1	4	6.07		0.648	0.578	0.566	20.759	18.534	18.151		1.144	1.03	1.082	36.667	33.007	34.676		1.892	2.072	1.802	60.627	66.4	57.752					p03452 pH4 10 sec	SSVSSF	123	128	1	4	6.07	0	0.648	0.578	0.566	1.144	1.03	1.082	1.892	2.072	1.802		20.759	18.534	18.151	36.667	33.007	34.676	60.627	66.4	57.752					p03452 pH4 10 sec	SSVSSF	123	128	1	4	6.07		0.597333	1.08533	1.922				19.148	34.7833	61.593
144	p03452 pH4 10 sec	ERFEIF	129	134	2	4	14.39		0.447	0.473	0.644	14.332	15.158	20.639		0.756	0.44	0.704	24.232	14.105	22.577		0.596	0.564	0.579	19.111	18.066	18.566					p03452 pH4 10 sec	ERFEIF	129	134	2	4	14.39	0	0.447	0.473	0.644	0.756	0.44	0.704	0.596	0.564	0.579		14.332	15.158	20.639	24.232	14.105	22.577	19.111	18.066	18.566					p03452 pH4 10 sec	ERFEIF	129	134	2	4	14.39		0.521333	0.633333	0.579667				16.7097	20.3047	18.581
145	p03452 pH4 10 sec	ERFEIFPKESSWPNHNTNGVTAACSHEGKSSF	129	160	4	28	11.73		4.09	6.41	0	18.726	29.349	0		8.308	6.67	0	38.039	30.542	0		0	0	0	0	0	0					p03452 pH4 10 sec	ERFEIFPKESSWPNHNTNGVTAACSHEGKSSF	129	160	4	28	11.73	0	4.09	6.41	0	8.308	6.67	0	0	0	0		18.726	29.349	0	38.039	30.542	0	0	0	0					p03452 pH4 10 sec	ERFEIFPKESSWPNHNTNGVTAACSHEGKSSF	129	160	4	28	11.73		5.25	7.489					24.0375	34.2905
146	p03452 pH4 10 sec	ERFEIFPKESSWPNHNTNGVTAACSHEGKSSF	129	160	5	28	11.73		4.108	6.378	8.559	18.811	29.205	39.191		8.034	6.854	0	36.784	31.384	0		8.853	6.113	6.565	40.534	27.989	30.06					p03452 pH4 10 sec	ERFEIFPKESSWPNHNTNGVTAACSHEGKSSF	129	160	5	28	11.73	0	4.108	6.378	8.559	8.034	6.854	0	8.853	6.113	6.565		18.811	29.205	39.191	36.784	31.384	0	40.534	27.989	30.06					p03452 pH4 10 sec	ERFEIFPKESSWPNHNTNGVTAACSHEGKSSF	129	160	5	28	11.73		6.34833	7.444	7.177				29.069	34.084	32.861
147	p03452 pH4 10 sec	ERFEIFPKESSWPNHNTNGVTAACSHEGKSSF	129	160	6	28	11.73		4.919	6.465	0	22.525	29.601	0		0	8.444	0	0	38.665	0		0	0	0	0	0	0					p03452 pH4 10 sec	ERFEIFPKESSWPNHNTNGVTAACSHEGKSSF	129	160	6	28	11.73	0	4.919	6.465	0	0	8.444	0	0	0	0		22.525	29.601	0	0	38.665	0	0	0	0					p03452 pH4 10 sec	ERFEIFPKESSWPNHNTNGVTAACSHEGKSSF	129	160	6	28	11.73		5.692	8.444					26.063	38.665
148	p03452 pH4 10 sec	EIFPKESSWPNHNTNGVT	132	149	3	14	9.4		2.837	3.966	4.491	25.979	36.32	41.128		4.865	4.11	4.931	44.556	37.642	45.154		5.445	4.655	4.721	49.864	42.632	43.228					p03452 pH4 10 sec	EIFPKESSWPNHNTNGVT	132	149	3	14	9.4	0	2.837	3.966	4.491	4.865	4.11	4.931	5.445	4.655	4.721		25.979	36.32	41.128	44.556	37.642	45.154	49.864	42.632	43.228					p03452 pH4 10 sec	EIFPKESSWPNHNTNGVT	132	149	3	14	9.4		3.76467	4.63533	4.94033				34.4757	42.4507	45.2413
149	p03452 pH4 10 sec	AACSHEGKSSF	150	160	2	9	1.23		2.04	1.757	1.979	29.056	25.032	28.19		1.977	1.835	2.098	28.159	26.138	29.89		2.673	2.189	2.689	38.08	31.186	38.312					p03452 pH4 10 sec	AACSHEGKSSF	150	160	2	9	1.23	0	2.04	1.757	1.979	1.977	1.835	2.098	2.673	2.189	2.689		29.056	25.032	28.19	28.159	26.138	29.89	38.08	31.186	38.312					p03452 pH4 10 sec	AACSHEGKSSF	150	160	2	9	1.23		1.92533	1.97	2.517				27.426	28.0623	35.8593
150	p03452 pH4 10 sec	YRNLLWL	161	167	2	5	18.67		0.016	0.083	0.083	0.405	2.123	2.134		0.046	0.106	0.109	1.187	2.714	2.788		0.143	0.15	0.124	3.661	3.855	3.183					p03452 pH4 10 sec	YRNLLWL	161	167	2	5	18.67	0	0.016	0.083	0.083	0.046	0.106	0.109	0.143	0.15	0.124		0.405	2.123	2.134	1.187	2.714	2.788	3.661	3.855	3.183					p03452 pH4 10 sec	YRNLLWL	161	167	2	5	18.67		0.0606667	0.087	0.139				1.554	2.22967	3.56633
151	p03452 pH4 10 sec	TEKEGSYPKLKNSYVNKKGKEVL	168	190	4	20	4.87		0	4.876	5.576	0	31.258	35.743		5.49	5.779	6.526	35.194	37.046	41.833		6.859	6.817	0	43.968	43.701	0					p03452 pH4 10 sec	TEKEGSYPKLKNSYVNKKGKEVL	168	190	4	20	4.87	0	0	4.876	5.576	5.49	5.779	6.526	6.859	6.817	0		0	31.258	35.743	35.194	37.046	41.833	43.968	43.701	0					p03452 pH4 10 sec	TEKEGSYPKLKNSYVNKKGKEVL	168	190	4	20	4.87		5.226	5.93167	6.838				33.5005	38.0243	43.8345
152	p03452 pH4 10 sec	TEKEGSYPKLKNSYVNKKGKEVLVL	168	192	5	22	7.32		3.034	4.215	0	17.683	24.563	0		5.456	0	0	31.794	0	0		0	6.259	0	0	36.475	0					p03452 pH4 10 sec	TEKEGSYPKLKNSYVNKKGKEVLVL	168	192	5	22	7.32	0	3.034	4.215	0	5.456	0	0	0	6.259	0		17.683	24.563	0	31.794	0	0	0	36.475	0					p03452 pH4 10 sec	TEKEGSYPKLKNSYVNKKGKEVLVL	168	192	5	22	7.32		3.6245	5.456	6.259				21.123	31.794	36.475
153	p03452 pH4 10 sec	VLWGIHHPPNSKEQQNL	191	207	3	13	8.19		3.108	1.035	1.516	30.65	10.211	14.949		1.134	1.511	1.629	11.184	14.904	16.061		2.242	1.528	1.324	22.114	15.07	13.053					p03452 pH4 10 sec	VLWGIHHPPNSKEQQNL	191	207	3	13	8.19	0	3.108	1.035	1.516	1.134	1.511	1.629	2.242	1.528	1.324		30.65	10.211	14.949	11.184	14.904	16.061	22.114	15.07	13.053					p03452 pH4 10 sec	VLWGIHHPPNSKEQQNL	191	207	3	13	8.19		1.88633	1.42467	1.698				18.6033	14.0497	16.7457
154	p03452 pH4 10 sec	VLWGIHHPPNSKEQQNLYQNENA	191	213	3	19	8.64		1.709	2.909	3.495	11.529	19.626	23.584		3.501	3.235	3.689	23.621	21.83	24.889		4.903	0	4.349	33.086	0	29.344					p03452 pH4 10 sec	VLWGIHHPPNSKEQQNLYQNENA	191	213	3	19	8.64	0	1.709	2.909	3.495	3.501	3.235	3.689	4.903	0	4.349		11.529	19.626	23.584	23.621	21.83	24.889	33.086	0	29.344					p03452 pH4 10 sec	VLWGIHHPPNSKEQQNLYQNENA	191	213	3	19	8.64		2.70433	3.475	4.626				18.2463	23.4467	31.215
155	p03452 pH4 10 sec	WGIHHPPNSKEQQNL	193	207	3	11	5.69		0.771	1.375	1.633	8.982	16.023	19.037		1.439	1.313	2.068	16.768	15.305	24.106		2.024	1.863	2.029	23.592	21.71	23.652					p03452 pH4 10 sec	WGIHHPPNSKEQQNL	193	207	3	11	5.69	0	0.771	1.375	1.633	1.439	1.313	2.068	2.024	1.863	2.029		8.982	16.023	19.037	16.768	15.305	24.106	23.592	21.71	23.652					p03452 pH4 10 sec	WGIHHPPNSKEQQNL	193	207	3	11	5.69		1.25967	1.60667	1.972				14.6807	18.7263	22.9847
156	p03452 pH4 10 sec	YQNENAY	208	214	1	5	3.91		1.971	1.835	1.581	50.54	47.044	40.537		2.184	2.081	2.101	56.001	53.347	53.878		2.572	2.495	2.588	65.953	63.969	66.353					p03452 pH4 10 sec	YQNENAY	208	214	1	5	3.91	0	1.971	1.835	1.581	2.184	2.081	2.101	2.572	2.495	2.588		50.54	47.044	40.537	56.001	53.347	53.878	65.953	63.969	66.353					p03452 pH4 10 sec	YQNENAY	208	214	1	5	3.91		1.79567	2.122	2.55167				46.0403	54.4087	65.425
157	p03452 pH4 10 sec	YVSVVTSNY	214	222	1	7	8.84		2.111	1.862	1.997	38.655	34.1	36.571		2.25	2.072	2.246	41.2	37.949	41.131		2.395	2.332	2.342	43.866	42.704	42.891					p03452 pH4 10 sec	YVSVVTSNY	214	222	1	7	8.84	0	2.111	1.862	1.997	2.25	2.072	2.246	2.395	2.332	2.342		38.655	34.1	36.571	41.2	37.949	41.131	43.866	42.704	42.891					p03452 pH4 10 sec	YVSVVTSNY	214	222	1	7	8.84		1.99	2.18933	2.35633				36.442	40.0933	43.1537
158	p03452 pH4 10 sec	YVSVVTSNYNRRFTPEIAERPKVRDQAGRMNY	214	245	6	28	8.67		5.621	7.893	0	25.736	36.14	0		0	0	0	0	0	0		0	0	0	0	0	0					p03452 pH4 10 sec	YVSVVTSNYNRRFTPEIAERPKVRDQAGRMNY	214	245	6	28	8.67	0	5.621	7.893	0	0	0	0	0	0	0		25.736	36.14	0	0	0	0	0	0	0					p03452 pH4 10 sec	YVSVVTSNYNRRFTPEIAERPKVRDQAGRMNY	214	245	6	28	8.67		6.757						30.938
159	p03452 pH4 10 sec	VSVVTSNY	215	222	1	6	6.59		2.041	1.865	1.847	43.605	39.846	39.461		2.457	1.988	2.358	52.492	42.488	50.394		2.448	2.512	2.46	52.318	53.683	52.566					p03452 pH4 10 sec	VSVVTSNY	215	222	1	6	6.59	0	2.041	1.865	1.847	2.457	1.988	2.358	2.448	2.512	2.46		43.605	39.846	39.461	52.492	42.488	50.394	52.318	53.683	52.566					p03452 pH4 10 sec	VSVVTSNY	215	222	1	6	6.59		1.91767	2.26767	2.47333				40.9707	48.458	52.8557
160	p03452 pH4 10 sec	NRRFTPEIAERPKVRDQAGRM	223	243	4	17	4.39		4.979	5.068	0	37.549	38.223	0		0	0	0	0	0	0		0	9.562	0	0	72.109	0					p03452 pH4 10 sec	NRRFTPEIAERPKVRDQAGRM	223	243	4	17	4.39	0	4.979	5.068	0	0	0	0	0	9.562	0		37.549	38.223	0	0	0	0	0	72.109	0					p03452 pH4 10 sec	NRRFTPEIAERPKVRDQAGRM	223	243	4	17	4.39		5.0235		9.562				37.886		72.109
161	p03452 pH4 10 sec	NRRFTPEIAERPKVRDQAGRMNYY	223	246	5	20	6.66		4.356	5.099	0	27.925	32.684	0		0	0	0	0	0	0		0	0	0	0	0	0					p03452 pH4 10 sec	NRRFTPEIAERPKVRDQAGRMNYY	223	246	5	20	6.66	0	4.356	5.099	0	0	0	0	0	0	0		27.925	32.684	0	0	0	0	0	0	0					p03452 pH4 10 sec	NRRFTPEIAERPKVRDQAGRMNYY	223	246	5	20	6.66		4.7275						30.3045
162	p03452 pH4 10 sec	RRFTPEI	224	230	2	4	6.14		0.441	0.426	0.189	14.137	13.643	6.052		0.564	0.363	0.353	18.092	11.621	11.321		0.41	0.492	0.364	13.135	15.783	11.658					p03452 pH4 10 sec	RRFTPEI	224	230	2	4	6.14	0	0.441	0.426	0.189	0.564	0.363	0.353	0.41	0.492	0.364		14.137	13.643	6.052	18.092	11.621	11.321	13.135	15.783	11.658					p03452 pH4 10 sec	RRFTPEI	224	230	2	4	6.14		0.352	0.426667	0.422				11.2773	13.678	13.5253
163	p03452 pH4 10 sec	FEANGNLIAPMYA	258	270	1	10	14.41		0.213	0.28	0.426	2.729	3.593	5.461		0.333	0.487	0.295	4.27	6.238	3.78		0.613	1.202	0.612	7.861	15.414	7.848					p03452 pH4 10 sec	FEANGNLIAPMYA	258	270	1	10	14.41	0	0.213	0.28	0.426	0.333	0.487	0.295	0.613	1.202	0.612		2.729	3.593	5.461	4.27	6.238	3.78	7.861	15.414	7.848					p03452 pH4 10 sec	FEANGNLIAPMYA	258	270	1	10	14.41		0.306333	0.371667	0.809				3.92767	4.76267	10.3743
164	p03452 pH4 10 sec	EANGNLIAPMYA	259	270	2	9	12.42		0.237	0.037	0.194	3.375	0.525	2.757		0.223	0.033	0.139	3.17	0.475	1.983		0.293	-0.099	0.193	4.169	-1.408	2.744					p03452 pH4 10 sec	EANGNLIAPMYA	259	270	2	9	12.42	0	0.237	0.037	0.194	0.223	0.033	0.139	0.293	-0.099	0.193		3.375	0.525	2.757	3.17	0.475	1.983	4.169	-1.408	2.744					p03452 pH4 10 sec	EANGNLIAPMYA	259	270	2	9	12.42		0.156	0.131667	0.129				2.219	1.876	1.835
165	p03452 pH4 10 sec	IAPMYA	265	270	1	3	7.59		0.41	-0.001	0.008	17.519	-0.039	0.325		0.295	0.074	0.031	12.601	3.145	1.321		-0.022	0.041	0.007	-0.947	1.745	0.317					p03452 pH4 10 sec	IAPMYA	265	270	1	3	7.59	0	0.41	-0.001	0.008	0.295	0.074	0.031	-0.022	0.041	0.007		17.519	-0.039	0.325	12.601	3.145	1.321	-0.947	1.745	0.317					p03452 pH4 10 sec	IAPMYA	265	270	1	3	7.59		0.139	0.133333	0.00866667				5.935	5.689	0.371667
166	p03452 pH4 10 sec	IAPMYAF	265	271	1	4	15.38		0.722	0.073	0.192	23.143	2.334	6.16		0.509	0.342	0.216	16.306	10.966	6.932		0.15	0.215	0.278	4.821	6.897	8.901					p03452 pH4 10 sec	IAPMYAF	265	271	1	4	15.38	0	0.722	0.073	0.192	0.509	0.342	0.216	0.15	0.215	0.278		23.143	2.334	6.16	16.306	10.966	6.932	4.821	6.897	8.901					p03452 pH4 10 sec	IAPMYAF	265	271	1	4	15.38		0.329	0.355667	0.214333				10.5457	11.4013	6.873
167	p03452 pH4 10 sec	GECPKYVRSAKL	317	328	3	9	6.39		3.95	4.463	4.72	56.271	63.572	67.242		4.742	4.858	5.216	67.553	69.197	74.309		6.167	5.698	5.539	87.853	81.17	78.896					p03452 pH4 10 sec	GECPKYVRSAKL	317	328	3	9	6.39	0	3.95	4.463	4.72	4.742	4.858	5.216	6.167	5.698	5.539		56.271	63.572	67.242	67.553	69.197	74.309	87.853	81.17	78.896					p03452 pH4 10 sec	GECPKYVRSAKL	317	328	3	9	6.39		4.37767	4.93867	5.80133				62.3617	70.353	82.6397
168	p03452 pH4 10 sec	GLRNIPSIQSRGLFGA	333	348	4	13	2.74		0.7	1.587	0	6.903	15.655	0		1.835	1.583	0	18.095	15.615	0		0	2.088	0	0	20.589	0					p03452 pH4 10 sec	GLRNIPSIQSRGLFGA	333	348	4	13	2.74	0	0.7	1.587	0	1.835	1.583	0	0	2.088	0		6.903	15.655	0	18.095	15.615	0	0	20.589	0					p03452 pH4 10 sec	GLRNIPSIQSRGLFGA	333	348	4	13	2.74		1.1435	1.709	2.088				11.279	16.855	20.589
169	p03452 pH4 10 sec	MNIQFTAVGKEFNKLEK	402	418	3	15	8.19		3.301	4.334	2.229	28.212	37.043	19.047		0.979	2.204	2.68	8.372	18.838	22.902		2.215	5.407	4.446	18.934	46.214	37.998					p03452 pH4 10 sec	MNIQFTAVGKEFNKLEK	402	418	3	15	8.19	0	3.301	4.334	2.229	0.979	2.204	2.68	2.215	5.407	4.446		28.212	37.043	19.047	8.372	18.838	22.902	18.934	46.214	37.998					p03452 pH4 10 sec	MNIQFTAVGKEFNKLEK	402	418	3	15	8.19		3.288	1.95433	4.02267				28.1007	16.704	34.382
170	p03452 pH4 10 sec	KLNREKVDGVKLESMGIYQIL	510	530	5	19	12.13		2.445	3.493	3.491	16.498	23.57	23.557		4.77	4.803	0	32.183	32.406	0		7.05	6.099	0	47.573	41.151	0					p03452 pH4 10 sec	KLNREKVDGVKLESMGIYQIL	510	530	5	19	12.13	0	2.445	3.493	3.491	4.77	4.803	0	7.05	6.099	0		16.498	23.57	23.557	32.183	32.406	0	47.573	41.151	0					p03452 pH4 10 sec	KLNREKVDGVKLESMGIYQIL	510	530	5	19	12.13		3.143	4.7865	6.5745				21.2083	32.2945	44.362
171	p03452 pH4 10 sec	LESMGIYQILAI	521	532	3	10	6.81		3.887	4.536	4.78	49.837	58.15	61.284		4.685	4.858	5.382	60.06	62.287	68.998		6.126	5.489	5.735	78.535	70.366	73.527					p03452 pH4 10 sec	LESMGIYQILAI	521	532	3	10	6.81	0	3.887	4.536	4.78	4.685	4.858	5.382	6.126	5.489	5.735		49.837	58.15	61.284	60.06	62.287	68.998	78.535	70.366	73.527					p03452 pH4 10 sec	LESMGIYQILAI	521	532	3	10	6.81		4.401	4.975	5.78333				56.4237	63.7817	74.1427
172	p03452 pH4 10 sec	VLLVSLGAISFWMCSNGSL	541	559	4	17	8.68		0	4.177	0	0	31.504	0		4.84	4.487	4.987	36.502	33.841	37.606		5.463	5.32	4.855	41.197	40.119	36.611					p03452 pH4 10 sec	VLLVSLGAISFWMCSNGSL	541	559	4	17	8.68	0	0	4.177	0	4.84	4.487	4.987	5.463	5.32	4.855		0	31.504	0	36.502	33.841	37.606	41.197	40.119	36.611					p03452 pH4 10 sec	VLLVSLGAISFWMCSNGSL	541	559	4	17	8.68		4.177	4.77133	5.21267				31.504	35.983	39.309
173	p03452 pH4 30 sec	LAAADADT	12	19	1	6	0.34		0.089	0.266	0.097	1.903	5.685	2.07		0.226	0.21	0.281	4.828	4.493	6.004		0.237	0.132	0.261	5.057	2.814	5.576					p03452 pH4 30 sec	LAAADADT	12	19	1	6	0.34	0	0.089	0.266	0.097	0.226	0.21	0.281	0.237	0.132	0.261		1.903	5.685	2.07	4.828	4.493	6.004	5.057	2.814	5.576					p03452 pH4 30 sec	LAAADADT	12	19	1	6	0.34		0.150667	0.239	0.21				3.21933	5.10833	4.48233
174	p03452 pH4 30 sec	SVNLLEDSHNGKLCRLKGIAPLQLGKCNIA	46	75	4	27	18.92		3.551	4.075	4.846	16.863	19.349	23.009		5.556	6.106	4.601	26.38	28.995	21.847		9.469	7.521	6.979	44.964	35.714	33.14					p03452 pH4 30 sec	SVNLLEDSHNGKLCRLKGIAPLQLGKCNIA	46	75	4	27	18.92	0	3.551	4.075	4.846	5.556	6.106	4.601	9.469	7.521	6.979		16.863	19.349	23.009	26.38	28.995	21.847	44.964	35.714	33.14					p03452 pH4 30 sec	SVNLLEDSHNGKLCRLKGIAPLQLGKCNIA	46	75	4	27	18.92		4.15733	5.421	7.98967				19.7403	25.7407	37.9393
175	p03452 pH4 30 sec	LEDSHNGKL	50	58	1	7	0.49		0.665	0.734	0.506	12.185	13.451	9.272		0.818	1.029	0	14.983	18.844	0		1.602	1.496	1.415	29.341	27.399	25.907					p03452 pH4 30 sec	LEDSHNGKL	50	58	1	7	0.49	0	0.665	0.734	0.506	0.818	1.029	0	1.602	1.496	1.415		12.185	13.451	9.272	14.983	18.844	0	29.341	27.399	25.907					p03452 pH4 30 sec	LEDSHNGKL	50	58	1	7	0.49		0.635	0.9235	1.50433				11.636	16.9135	27.549
176	p03452 pH4 30 sec	LEDSHNGKL	50	58	2	7	0.49		0.487	0.589	0.587	8.918	10.793	10.748		0.91	1.065	1.076	16.67	19.512	19.698		1.573	1.609	1.462	28.814	29.462	26.768					p03452 pH4 30 sec	LEDSHNGKL	50	58	2	7	0.49	0	0.487	0.589	0.587	0.91	1.065	1.076	1.573	1.609	1.462		8.918	10.793	10.748	16.67	19.512	19.698	28.814	29.462	26.768					p03452 pH4 30 sec	LEDSHNGKL	50	58	2	7	0.49		0.554333	1.017	1.548				10.153	18.6267	28.348
177	p03452 pH4 30 sec	EDSHNGKL	51	58	2	6	0.57		0.388	0.593	0.54	8.298	12.673	11.535		0.802	1.034	1.152	17.143	22.087	24.625		1.479	1.49	1.522	31.6	31.829	32.52					p03452 pH4 30 sec	EDSHNGKL	51	58	2	6	0.57	0	0.388	0.593	0.54	0.802	1.034	1.152	1.479	1.49	1.522		8.298	12.673	11.535	17.143	22.087	24.625	31.6	31.829	32.52					p03452 pH4 30 sec	EDSHNGKL	51	58	2	6	0.57		0.507	0.996	1.497				10.8353	21.285	31.983
178	p03452 pH4 30 sec	CRLKGIAPLQL	59	69	2	8	11.25		2.39	2.502	2.406	38.299	40.099	38.565		2.991	3.265	2.979	47.937	52.317	47.741		4.204	4.242	4.35	67.374	67.975	69.71					p03452 pH4 30 sec	CRLKGIAPLQL	59	69	2	8	11.25	0	2.39	2.502	2.406	2.991	3.265	2.979	4.204	4.242	4.35		38.299	40.099	38.565	47.937	52.317	47.741	67.374	67.975	69.71					p03452 pH4 30 sec	CRLKGIAPLQL	59	69	2	8	11.25		2.43267	3.07833	4.26533				38.9877	49.3317	68.353
179	p03452 pH4 30 sec	CRLKGIAPLQLGKCNIAGWLLGNPECDPLL	59	88	3	25	18.92		4.628	4.792	5.566	23.733	24.574	28.545		0	6.972	4.18	0	35.755	21.437		0	8.607	7.867	0	44.137	40.346					p03452 pH4 30 sec	CRLKGIAPLQLGKCNIAGWLLGNPECDPLL	59	88	3	25	18.92	0	4.628	4.792	5.566	0	6.972	4.18	0	8.607	7.867		23.733	24.574	28.545	0	35.755	21.437	0	44.137	40.346					p03452 pH4 30 sec	CRLKGIAPLQLGKCNIAGWLLGNPECDPLL	59	88	3	25	18.92		4.99533	5.576	8.237				25.6173	28.596	42.2415
180	p03452 pH4 30 sec	CRLKGIAPLQLGKCNIAGWLLGNPECDPLL	59	88	4	25	18.92		0	4.529	5.147	0	23.224	26.395		4.033	0	3.645	20.682	0	18.694		8.119	7.859	7.906	41.636	40.301	40.543					p03452 pH4 30 sec	CRLKGIAPLQLGKCNIAGWLLGNPECDPLL	59	88	4	25	18.92	0	0	4.529	5.147	4.033	0	3.645	8.119	7.859	7.906		0	23.224	26.395	20.682	0	18.694	41.636	40.301	40.543					p03452 pH4 30 sec	CRLKGIAPLQLGKCNIAGWLLGNPECDPLL	59	88	4	25	18.92		4.838	3.839	7.96133				24.8095	19.688	40.8267
181	p03452 pH4 30 sec	KGIAPLQLGKCNIAGWLLGNPECDPLL	62	88	3	22	19.05		1.927	3.143	3.457	11.23	18.316	20.146		2.9	4.973	4.39	16.898	28.979	25.582		7.163	5.843	6.129	41.745	34.048	35.718					p03452 pH4 30 sec	KGIAPLQLGKCNIAGWLLGNPECDPLL	62	88	3	22	19.05	0	1.927	3.143	3.457	2.9	4.973	4.39	7.163	5.843	6.129		11.23	18.316	20.146	16.898	28.979	25.582	41.745	34.048	35.718					p03452 pH4 30 sec	KGIAPLQLGKCNIAGWLLGNPECDPLL	62	88	3	22	19.05		2.84233	4.08767	6.37833				16.564	23.8197	37.1703
182	p03452 pH4 30 sec	QLGKCNIAGWLL	68	79	3	10	2.93		0.22	0.505	0.671	2.826	6.475	8.603		0.376	0.093	0	4.815	1.192	0		1.019	0.577	0.939	13.062	7.395	12.037					p03452 pH4 30 sec	QLGKCNIAGWLL	68	79	3	10	2.93	0	0.22	0.505	0.671	0.376	0.093	0	1.019	0.577	0.939		2.826	6.475	8.603	4.815	1.192	0	13.062	7.395	12.037					p03452 pH4 30 sec	QLGKCNIAGWLL	68	79	3	10	2.93		0.465333	0.2345	0.845				5.968	3.0035	10.8313
183	p03452 pH4 30 sec	GKCNIAGWLLGNPECD	70	85	2	13	18.18		0.775	0.827	0.772	7.642	8.153	7.61		0.905	0.839	0.826	8.924	8.277	8.146		1.687	1.382	1.425	16.642	13.626	14.051					p03452 pH4 30 sec	GKCNIAGWLLGNPECD	70	85	2	13	18.18	0	0.775	0.827	0.772	0.905	0.839	0.826	1.687	1.382	1.425		7.642	8.153	7.61	8.924	8.277	8.146	16.642	13.626	14.051					p03452 pH4 30 sec	GKCNIAGWLLGNPECD	70	85	2	13	18.18		0.791333	0.856667	1.498				7.80167	8.449	14.773
184	p03452 pH4 30 sec	GKCNIAGWLLGNPECDPLL	70	88	2	15	19.02		1.386	1.15	1.222	11.844	9.832	10.441		1.881	1.903	1.723	16.078	16.267	14.727		3.144	2.622	2.621	26.871	22.412	22.403					p03452 pH4 30 sec	GKCNIAGWLLGNPECDPLL	70	88	2	15	19.02	0	1.386	1.15	1.222	1.881	1.903	1.723	3.144	2.622	2.621		11.844	9.832	10.441	16.078	16.267	14.727	26.871	22.412	22.403					p03452 pH4 30 sec	GKCNIAGWLLGNPECDPLL	70	88	2	15	19.02		1.25267	1.83567	2.79567				10.7057	15.6907	23.8953
185	p03452 pH4 30 sec	NPECDPLLPVRS	81	92	3	8	5.06		5.897	6.071	6.205	94.507	97.288	99.441		6.451	6.846	6.786	103.385	109.716	108.755		6.911	6.898	6.924	110.757	110.551	110.966					p03452 pH4 30 sec	NPECDPLLPVRS	81	92	3	8	5.06	0	5.897	6.071	6.205	6.451	6.846	6.786	6.911	6.898	6.924		94.507	97.288	99.441	103.385	109.716	108.755	110.757	110.551	110.966					p03452 pH4 30 sec	NPECDPLLPVRS	81	92	3	8	5.06		6.05767	6.69433	6.911				97.0787	107.285	110.758
186	p03452 pH4 30 sec	PLLPVRSWSY	86	95	2	7	14.8		2.996	3.023	2.528	54.863	55.368	46.309		2.684	3.579	3.047	49.148	65.557	55.805		4.297	4.526	4.389	78.704	82.889	80.392					p03452 pH4 30 sec	PLLPVRSWSY	86	95	2	7	14.8	0	2.996	3.023	2.528	2.684	3.579	3.047	4.297	4.526	4.389		54.863	55.368	46.309	49.148	65.557	55.805	78.704	82.889	80.392					p03452 pH4 30 sec	PLLPVRSWSY	86	95	2	7	14.8		2.849	3.10333	4.404				52.18	56.8367	80.6617
187	p03452 pH4 30 sec	PVRSWSY	89	95	1	5	8.89		1.923	1.723	1.17	49.312	44.188	30.001		0	1.978	2.002	0	50.725	51.328		3.146	3.084	2.752	80.665	79.089	70.576					p03452 pH4 30 sec	PVRSWSY	89	95	1	5	8.89	0	1.923	1.723	1.17	0	1.978	2.002	3.146	3.084	2.752		49.312	44.188	30.001	0	50.725	51.328	80.665	79.089	70.576					p03452 pH4 30 sec	PVRSWSY	89	95	1	5	8.89		1.60533	1.99	2.994				41.167	51.0265	76.7767
188	p03452 pH4 30 sec	PVRSWSY	89	95	2	5	8.89		1.478	1.551	1.605	37.901	39.766	41.16		1.882	2.102	1.998	48.269	53.888	51.22		2.859	2.89	2.888	73.299	74.106	74.039					p03452 pH4 30 sec	PVRSWSY	89	95	2	5	8.89	0	1.478	1.551	1.605	1.882	2.102	1.998	2.859	2.89	2.888		37.901	39.766	41.16	48.269	53.888	51.22	73.299	74.106	74.039					p03452 pH4 30 sec	PVRSWSY	89	95	2	5	8.89		1.54467	1.994	2.879				39.609	51.1257	73.8147
189	p03452 pH4 30 sec	IVETPNSENG	96	105	1	7	1.89		3.097	3.361	3.385	56.714	61.551	61.997		2.747	3.42	3.531	50.312	62.639	64.663		3.737	3.728	3.677	68.441	68.272	67.343					p03452 pH4 30 sec	IVETPNSENG	96	105	1	7	1.89	0	3.097	3.361	3.385	2.747	3.42	3.531	3.737	3.728	3.677		56.714	61.551	61.997	50.312	62.639	64.663	68.441	68.272	67.343					p03452 pH4 30 sec	IVETPNSENG	96	105	1	7	1.89		3.281	3.23267	3.714				60.0873	59.2047	68.0187
190	p03452 pH4 30 sec	IVETPNSENGICYPGD	96	111	2	12	9.32		3.158	3.609	3.807	33.739	38.554	40.677		4.248	3.722	4.082	45.385	39.766	43.614		4.603	4.071	4.267	49.18	43.496	45.592					p03452 pH4 30 sec	IVETPNSENGICYPGD	96	111	2	12	9.32	0	3.158	3.609	3.807	4.248	3.722	4.082	4.603	4.071	4.267		33.739	38.554	40.677	45.385	39.766	43.614	49.18	43.496	45.592					p03452 pH4 30 sec	IVETPNSENGICYPGD	96	111	2	12	9.32		3.52467	4.01733	4.31367				37.6567	42.9217	46.0893
191	p03452 pH4 30 sec	IVETPNSENGICYPGDF	96	112	2	13	14.71		3.216	3.431	3.874	31.715	33.838	38.203		3.465	3.716	4.205	34.168	36.651	41.473		4.596	3.888	3.97	45.326	38.342	39.15					p03452 pH4 30 sec	IVETPNSENGICYPGDF	96	112	2	13	14.71	0	3.216	3.431	3.874	3.465	3.716	4.205	4.596	3.888	3.97		31.715	33.838	38.203	34.168	36.651	41.473	45.326	38.342	39.15					p03452 pH4 30 sec	IVETPNSENGICYPGDF	96	112	2	13	14.71		3.507	3.79533	4.15133				34.5853	37.4307	40.9393
192	p03452 pH4 30 sec	IDYEE	113	117	1	3	4.49		0.859	0.773	0.816	36.706	33.041	34.889		0.77	0.865	0.847	32.89	36.976	36.18		1.288	1.253	1.15	55.033	53.561	49.129					p03452 pH4 30 sec	IDYEE	113	117	1	3	4.49	0	0.859	0.773	0.816	0.77	0.865	0.847	1.288	1.253	1.15		36.706	33.041	34.889	32.89	36.976	36.18	55.033	53.561	49.129					p03452 pH4 30 sec	IDYEE	113	117	1	3	4.49		0.816	0.827333	1.23033				34.8787	35.3487	52.5743
193	p03452 pH4 30 sec	IDYEEL	113	118	1	4	11.59		1.523	1.342	1.724	48.83	43.02	55.251		0	1.547	1.559	0	49.594	49.965		2.095	2.044	1.987	67.157	65.514	63.673					p03452 pH4 30 sec	IDYEEL	113	118	1	4	11.59	0	1.523	1.342	1.724	0	1.547	1.559	2.095	2.044	1.987		48.83	43.02	55.251	0	49.594	49.965	67.157	65.514	63.673					p03452 pH4 30 sec	IDYEEL	113	118	1	4	11.59		1.52967	1.553	2.042				49.0337	49.7795	65.448
194	p03452 pH4 30 sec	REQLSSVSS	119	127	2	7	1.58		1.39	1.378	1.355	25.462	25.243	24.816		2.141	1.725	1.597	39.207	31.595	29.248		2.445	2.286	2.055	44.776	41.868	37.643					p03452 pH4 30 sec	REQLSSVSS	119	127	2	7	1.58	0	1.39	1.378	1.355	2.141	1.725	1.597	2.445	2.286	2.055		25.462	25.243	24.816	39.207	31.595	29.248	44.776	41.868	37.643					p03452 pH4 30 sec	REQLSSVSS	119	127	2	7	1.58		1.37433	1.821	2.262				25.1737	33.35	41.429
195	p03452 pH4 30 sec	REQLSSVSSF	119	128	2	8	8.77		1.18	1.261	1.327	18.916	20.216	21.264		2.006	1.896	1.676	32.14	30.391	26.861		2.934	2.768	2.928	47.013	44.358	46.924					p03452 pH4 30 sec	REQLSSVSSF	119	128	2	8	8.77	0	1.18	1.261	1.327	2.006	1.896	1.676	2.934	2.768	2.928		18.916	20.216	21.264	32.14	30.391	26.861	47.013	44.358	46.924					p03452 pH4 30 sec	REQLSSVSSF	119	128	2	8	8.77		1.256	1.85933	2.87667				20.132	29.7973	46.0983
196	p03452 pH4 30 sec	SSVSSF	123	128	1	4	6.07		0.631	0.6	0.566	20.222	19.233	18.151		1.121	1.074	0.795	35.937	34.409	25.492		1.871	1.877	1.839	59.967	60.157	58.944					p03452 pH4 30 sec	SSVSSF	123	128	1	4	6.07	0	0.631	0.6	0.566	1.121	1.074	0.795	1.871	1.877	1.839		20.222	19.233	18.151	35.937	34.409	25.492	59.967	60.157	58.944					p03452 pH4 30 sec	SSVSSF	123	128	1	4	6.07		0.599	0.996667	1.86233				19.202	31.946	59.6893
197	p03452 pH4 30 sec	ERFEIF	129	134	2	4	14.39		0.547	0.611	0.644	17.525	19.593	20.639		0.676	0.538	0.663	21.662	17.24	21.239		0.649	0.59	0.615	20.798	18.895	19.705					p03452 pH4 30 sec	ERFEIF	129	134	2	4	14.39	0	0.547	0.611	0.644	0.676	0.538	0.663	0.649	0.59	0.615		17.525	19.593	20.639	21.662	17.24	21.239	20.798	18.895	19.705					p03452 pH4 30 sec	ERFEIF	129	134	2	4	14.39		0.600667	0.625667	0.618				19.2523	20.047	19.7993
198	p03452 pH4 30 sec	ERFEIFPKESSWPNHNTNGVTAACSHEGKSSF	129	160	4	28	11.73		5.872	6.599	0	26.887	30.214	0		0	6.915	0	0	31.662	0		0	6.879	7.71	0	31.496	35.304					p03452 pH4 30 sec	ERFEIFPKESSWPNHNTNGVTAACSHEGKSSF	129	160	4	28	11.73	0	5.872	6.599	0	0	6.915	0	0	6.879	7.71		26.887	30.214	0	0	31.662	0	0	31.496	35.304					p03452 pH4 30 sec	ERFEIFPKESSWPNHNTNGVTAACSHEGKSSF	129	160	4	28	11.73		6.2355	6.915	7.2945				28.5505	31.662	33.4
199	p03452 pH4 30 sec	ERFEIFPKESSWPNHNTNGVTAACSHEGKSSF	129	160	5	28	11.73		5.953	6.627	0	27.258	30.345	0		0	7.6	0	0	34.798	0		6.925	6.919	7.515	31.708	31.68	34.411					p03452 pH4 30 sec	ERFEIFPKESSWPNHNTNGVTAACSHEGKSSF	129	160	5	28	11.73	0	5.953	6.627	0	0	7.6	0	6.925	6.919	7.515		27.258	30.345	0	0	34.798	0	31.708	31.68	34.411					p03452 pH4 30 sec	ERFEIFPKESSWPNHNTNGVTAACSHEGKSSF	129	160	5	28	11.73		6.29	7.6	7.11967				28.8015	34.798	32.5997
200	p03452 pH4 30 sec	ERFEIFPKESSWPNHNTNGVTAACSHEGKSSF	129	160	6	28	11.73		5.245	6.606	0	24.014	30.25	0		0	0	0	0	0	0		0	6.509	0	0	29.805	0					p03452 pH4 30 sec	ERFEIFPKESSWPNHNTNGVTAACSHEGKSSF	129	160	6	28	11.73	0	5.245	6.606	0	0	0	0	0	6.509	0		24.014	30.25	0	0	0	0	0	29.805	0					p03452 pH4 30 sec	ERFEIFPKESSWPNHNTNGVTAACSHEGKSSF	129	160	6	28	11.73		5.9255		6.509				27.132		29.805
201	p03452 pH4 30 sec	EIFPKESSWPNHNTNGVT	132	149	3	14	9.4		3.237	3.703	4.491	29.639	33.907	41.128		4.077	4.222	4.894	37.337	38.662	44.82		5.095	4.18	4.491	46.658	38.274	41.124					p03452 pH4 30 sec	EIFPKESSWPNHNTNGVT	132	149	3	14	9.4	0	3.237	3.703	4.491	4.077	4.222	4.894	5.095	4.18	4.491		29.639	33.907	41.128	37.337	38.662	44.82	46.658	38.274	41.124					p03452 pH4 30 sec	EIFPKESSWPNHNTNGVT	132	149	3	14	9.4		3.81033	4.39767	4.58867				34.8913	40.273	42.0187
202	p03452 pH4 30 sec	AACSHEGKSSF	150	160	2	9	1.23		1.963	1.839	1.979	27.967	26.203	28.19		1.965	2.005	2.112	27.989	28.567	30.086		2.228	2.168	2.251	31.742	30.889	32.068					p03452 pH4 30 sec	AACSHEGKSSF	150	160	2	9	1.23	0	1.963	1.839	1.979	1.965	2.005	2.112	2.228	2.168	2.251		27.967	26.203	28.19	27.989	28.567	30.086	31.742	30.889	32.068					p03452 pH4 30 sec	AACSHEGKSSF	150	160	2	9	1.23		1.927	2.02733	2.21567				27.4533	28.8807	31.5663
203	p03452 pH4 30 sec	YRNLLWL	161	167	2	5	18.67		0.023	0.086	0.083	0.596	2.203	2.134		0.104	0.102	0.097	2.667	2.622	2.491		0.126	0.144	0.144	3.23	3.705	3.69					p03452 pH4 30 sec	YRNLLWL	161	167	2	5	18.67	0	0.023	0.086	0.083	0.104	0.102	0.097	0.126	0.144	0.144		0.596	2.203	2.134	2.667	2.622	2.491	3.23	3.705	3.69					p03452 pH4 30 sec	YRNLLWL	161	167	2	5	18.67		0.064	0.101	0.138				1.64433	2.59333	3.54167
204	p03452 pH4 30 sec	TEKEGSYPKLKNSYVNKKGKEVL	168	190	4	20	4.87		4.806	4.907	5.576	30.806	31.453	35.743		5.743	5.475	0	36.817	35.096	0		5.764	5.964	6.451	36.949	38.233	41.355					p03452 pH4 30 sec	TEKEGSYPKLKNSYVNKKGKEVL	168	190	4	20	4.87	0	4.806	4.907	5.576	5.743	5.475	0	5.764	5.964	6.451		30.806	31.453	35.743	36.817	35.096	0	36.949	38.233	41.355					p03452 pH4 30 sec	TEKEGSYPKLKNSYVNKKGKEVL	168	190	4	20	4.87		5.09633	5.609	6.05967				32.6673	35.9565	38.8457
205	p03452 pH4 30 sec	TEKEGSYPKLKNSYVNKKGKEVLVL	168	192	5	22	7.32		4.106	4.712	0	23.929	27.456	0		0	5.658	0	0	32.973	0		0	5.69	0	0	33.16	0					p03452 pH4 30 sec	TEKEGSYPKLKNSYVNKKGKEVLVL	168	192	5	22	7.32	0	4.106	4.712	0	0	5.658	0	0	5.69	0		23.929	27.456	0	0	32.973	0	0	33.16	0					p03452 pH4 30 sec	TEKEGSYPKLKNSYVNKKGKEVLVL	168	192	5	22	7.32		4.409	5.658	5.69				25.6925	32.973	33.16
206	p03452 pH4 30 sec	VLWGIHHPPNSKEQQNL	191	207	3	13	8.19		0.561	1.074	1.274	5.537	10.59	12.564		6.578	1.513	1.556	64.873	14.924	15.345		1.758	1.733	1.72	17.338	17.093	16.96					p03452 pH4 30 sec	VLWGIHHPPNSKEQQNL	191	207	3	13	8.19	0	0.561	1.074	1.274	6.578	1.513	1.556	1.758	1.733	1.72		5.537	10.59	12.564	64.873	14.924	15.345	17.338	17.093	16.96					p03452 pH4 30 sec	VLWGIHHPPNSKEQQNL	191	207	3	13	8.19		0.969667	3.21567	1.737				9.56367	31.714	17.1303
207	p03452 pH4 30 sec	VLWGIHHPPNSKEQQNLYQNENA	191	213	3	19	8.64		2.614	3.047	3.495	17.638	20.562	23.584		0	3.613	3.907	0	24.379	26.363		4.379	4.141	4.054	29.548	27.944	27.355					p03452 pH4 30 sec	VLWGIHHPPNSKEQQNLYQNENA	191	213	3	19	8.64	0	2.614	3.047	3.495	0	3.613	3.907	4.379	4.141	4.054		17.638	20.562	23.584	0	24.379	26.363	29.548	27.944	27.355					p03452 pH4 30 sec	VLWGIHHPPNSKEQQNLYQNENA	191	213	3	19	8.64		3.052	3.76	4.19133				20.5947	25.371	28.2823
208	p03452 pH4 30 sec	WGIHHPPNSKEQQNL	193	207	3	11	5.69		1.041	1.263	1.637	12.128	14.722	19.074		1.716	1.485	1.662	19.999	17.305	19.375		1.983	1.772	1.872	23.115	20.655	21.821					p03452 pH4 30 sec	WGIHHPPNSKEQQNL	193	207	3	11	5.69	0	1.041	1.263	1.637	1.716	1.485	1.662	1.983	1.772	1.872		12.128	14.722	19.074	19.999	17.305	19.375	23.115	20.655	21.821					p03452 pH4 30 sec	WGIHHPPNSKEQQNL	193	207	3	11	5.69		1.31367	1.621	1.87567				15.308	18.893	21.8637
209	p03452 pH4 30 sec	YQNENAY	208	214	1	5	3.91		2.109	1.765	1.581	54.076	45.266	40.537		1.66	1.786	2.017	42.555	45.795	51.721		2.509	2.378	2.561	64.323	60.972	65.669					p03452 pH4 30 sec	YQNENAY	208	214	1	5	3.91	0	2.109	1.765	1.581	1.66	1.786	2.017	2.509	2.378	2.561		54.076	45.266	40.537	42.555	45.795	51.721	64.323	60.972	65.669					p03452 pH4 30 sec	YQNENAY	208	214	1	5	3.91		1.81833	1.821	2.48267				46.6263	46.6903	63.6547
210	p03452 pH4 30 sec	YVSVVTSNY	214	222	1	7	8.84		2.094	1.924	1.997	38.355	35.236	36.571		2.16	2.243	2.189	39.569	41.08	40.09		2.492	2.375	2.301	45.649	43.495	42.141					p03452 pH4 30 sec	YVSVVTSNY	214	222	1	7	8.84	0	2.094	1.924	1.997	2.16	2.243	2.189	2.492	2.375	2.301		38.355	35.236	36.571	39.569	41.08	40.09	45.649	43.495	42.141					p03452 pH4 30 sec	YVSVVTSNY	214	222	1	7	8.84		2.005	2.19733	2.38933				36.7207	40.2463	43.7617
211	p03452 pH4 30 sec	YVSVVTSNYNRRFTPEIAERPKVRDQAGRMNY	214	245	6	28	8.67		7.194	7.775	0	32.94	35.599	0		0	8.241	0	0	37.733	0		0	10.122	0	0	46.347	0					p03452 pH4 30 sec	YVSVVTSNYNRRFTPEIAERPKVRDQAGRMNY	214	245	6	28	8.67	0	7.194	7.775	0	0	8.241	0	0	10.122	0		32.94	35.599	0	0	37.733	0	0	46.347	0					p03452 pH4 30 sec	YVSVVTSNYNRRFTPEIAERPKVRDQAGRMNY	214	245	6	28	8.67		7.4845	8.241	10.122				34.2695	37.733	46.347
212	p03452 pH4 30 sec	VSVVTSNY	215	222	1	6	6.59		1.499	1.817	1.847	32.033	38.814	39.461		2.26	1.998	2.091	48.295	42.699	44.672		2.198	2.318	2.401	46.962	49.528	51.302					p03452 pH4 30 sec	VSVVTSNY	215	222	1	6	6.59	0	1.499	1.817	1.847	2.26	1.998	2.091	2.198	2.318	2.401		32.033	38.814	39.461	48.295	42.699	44.672	46.962	49.528	51.302					p03452 pH4 30 sec	VSVVTSNY	215	222	1	6	6.59		1.721	2.11633	2.30567				36.7693	45.222	49.264
213	p03452 pH4 30 sec	NRRFTPEIAERPKVRDQAGRM	223	243	4	17	4.39		5.934	0	0	44.747	0	0		0	0	0	0	0	0		0	8.17	0	0	61.617	0					p03452 pH4 30 sec	NRRFTPEIAERPKVRDQAGRM	223	243	4	17	4.39	0	5.934	0	0	0	0	0	0	8.17	0		44.747	0	0	0	0	0	0	61.617	0					p03452 pH4 30 sec	NRRFTPEIAERPKVRDQAGRM	223	243	4	17	4.39		5.934		8.17				44.747		61.617
214	p03452 pH4 30 sec	NRRFTPEIAERPKVRDQAGRMNYY	223	246	5	20	6.66		5.694	5.254	0	36.499	33.681	0		0	0	0	0	0	0		0	0	0	0	0	0					p03452 pH4 30 sec	NRRFTPEIAERPKVRDQAGRMNYY	223	246	5	20	6.66	0	5.694	5.254	0	0	0	0	0	0	0		36.499	33.681	0	0	0	0	0	0	0					p03452 pH4 30 sec	NRRFTPEIAERPKVRDQAGRMNYY	223	246	5	20	6.66		5.474						35.09
215	p03452 pH4 30 sec	RRFTPEI	224	230	2	4	6.14		0.283	0.206	0.189	9.066	6.609	6.052		0.496	0.221	0.274	15.894	7.084	8.772		0.37	0.383	0.427	11.865	12.281	13.673					p03452 pH4 30 sec	RRFTPEI	224	230	2	4	6.14	0	0.283	0.206	0.189	0.496	0.221	0.274	0.37	0.383	0.427		9.066	6.609	6.052	15.894	7.084	8.772	11.865	12.281	13.673					p03452 pH4 30 sec	RRFTPEI	224	230	2	4	6.14		0.226	0.330333	0.393333				7.24233	10.5833	12.6063
216	p03452 pH4 30 sec	FEANGNLIAPMYA	258	270	1	10	14.41		0.387	0.473	0.517	4.96	6.065	6.63		0	0.456	0.374	0	5.842	4.801		0.585	0.63	0.569	7.497	8.078	7.292					p03452 pH4 30 sec	FEANGNLIAPMYA	258	270	1	10	14.41	0	0.387	0.473	0.517	0	0.456	0.374	0.585	0.63	0.569		4.96	6.065	6.63	0	5.842	4.801	7.497	8.078	7.292					p03452 pH4 30 sec	FEANGNLIAPMYA	258	270	1	10	14.41		0.459	0.415	0.594667				5.885	5.3215	7.62233
217	p03452 pH4 30 sec	EANGNLIAPMYA	259	270	2	9	12.42		-0.083	0.08	0.194	-1.187	1.137	2.757		1.191	0.132	0.197	16.965	1.875	2.813		0.221	0.081	0.142	3.152	1.159	2.027					p03452 pH4 30 sec	EANGNLIAPMYA	259	270	2	9	12.42	0	-0.083	0.08	0.194	1.191	0.132	0.197	0.221	0.081	0.142		-1.187	1.137	2.757	16.965	1.875	2.813	3.152	1.159	2.027					p03452 pH4 30 sec	EANGNLIAPMYA	259	270	2	9	12.42		0.0636667	0.506667	0.148				0.902333	7.21767	2.11267
218	p03452 pH4 30 sec	IAPMYA	265	270	1	3	7.59		0.28	0.023	0.008	11.984	0.975	0.325		0.126	-0.042	0.022	5.404	-1.78	0.959		-0.032	0.037	0.005	-1.365	1.564	0.2					p03452 pH4 30 sec	IAPMYA	265	270	1	3	7.59	0	0.28	0.023	0.008	0.126	-0.042	0.022	-0.032	0.037	0.005		11.984	0.975	0.325	5.404	-1.78	0.959	-1.365	1.564	0.2					p03452 pH4 30 sec	IAPMYA	265	270	1	3	7.59		0.103667	0.0353333	0.00333333				4.428	1.52767	0.133
219	p03452 pH4 30 sec	IAPMYAF	265	271	1	4	15.38		0.489	0.232	0.192	15.658	7.449	6.16		0.777	0.194	0.175	24.893	6.224	5.624		0.411	0.29	0.167	13.183	9.281	5.354					p03452 pH4 30 sec	IAPMYAF	265	271	1	4	15.38	0	0.489	0.232	0.192	0.777	0.194	0.175	0.411	0.29	0.167		15.658	7.449	6.16	24.893	6.224	5.624	13.183	9.281	5.354					p03452 pH4 30 sec	IAPMYAF	265	271	1	4	15.38		0.304333	0.382	0.289333				9.75567	12.247	9.27267
220	p03452 pH4 30 sec	GECPKYVRSAKL	317	328	3	9	6.39		4.367	4.687	4.72	62.202	66.769	67.242		4.205	5.29	5.434	59.904	75.353	77.412		5.86	5.683	5.666	83.479	80.949	80.707					p03452 pH4 30 sec	GECPKYVRSAKL	317	328	3	9	6.39	0	4.367	4.687	4.72	4.205	5.29	5.434	5.86	5.683	5.666		62.202	66.769	67.242	59.904	75.353	77.412	83.479	80.949	80.707					p03452 pH4 30 sec	GECPKYVRSAKL	317	328	3	9	6.39		4.59133	4.97633	5.73633				65.4043	70.8897	81.7117
221	p03452 pH4 30 sec	GLRNIPSIQSRGLFGA	333	348	4	13	2.74		1.087	1.412	0	10.717	13.922	0		1.961	1.925	0	19.338	18.98	0		2.841	2.186	0	28.022	21.555	0					p03452 pH4 30 sec	GLRNIPSIQSRGLFGA	333	348	4	13	2.74	0	1.087	1.412	0	1.961	1.925	0	2.841	2.186	0		10.717	13.922	0	19.338	18.98	0	28.022	21.555	0					p03452 pH4 30 sec	GLRNIPSIQSRGLFGA	333	348	4	13	2.74		1.2495	1.943	2.5135				12.3195	19.159	24.7885
222	p03452 pH4 30 sec	MNIQFTAVGKEFNKLEK	402	418	3	15	8.19		0.813	1.314	1.868	6.951	11.229	15.965		2.132	1.525	1.885	18.22	13.038	16.111		1.645	2.237	2.315	14.059	19.116	19.783					p03452 pH4 30 sec	MNIQFTAVGKEFNKLEK	402	418	3	15	8.19	0	0.813	1.314	1.868	2.132	1.525	1.885	1.645	2.237	2.315		6.951	11.229	15.965	18.22	13.038	16.111	14.059	19.116	19.783					p03452 pH4 30 sec	MNIQFTAVGKEFNKLEK	402	418	3	15	8.19		1.33167	1.84733	2.06567				11.3817	15.7897	17.6527
223	p03452 pH4 30 sec	KLNREKVDGVKLESMGIYQIL	510	530	5	19	12.13		3.094	3.382	3.472	20.876	22.822	23.43		4.368	4.62	4.469	29.472	31.174	30.156		6.555	5.957	6.099	44.232	40.198	41.152					p03452 pH4 30 sec	KLNREKVDGVKLESMGIYQIL	510	530	5	19	12.13	0	3.094	3.382	3.472	4.368	4.62	4.469	6.555	5.957	6.099		20.876	22.822	23.43	29.472	31.174	30.156	44.232	40.198	41.152					p03452 pH4 30 sec	KLNREKVDGVKLESMGIYQIL	510	530	5	19	12.13		3.316	4.48567	6.20367				22.376	30.2673	41.8607
224	p03452 pH4 30 sec	LESMGIYQILAI	521	532	3	10	6.81		4.373	4.797	4.797	56.06	61.505	61.497		4.24	5.307	5.443	54.356	68.035	69.788		5.883	5.706	5.684	75.421	73.148	72.872					p03452 pH4 30 sec	LESMGIYQILAI	521	532	3	10	6.81	0	4.373	4.797	4.797	4.24	5.307	5.443	5.883	5.706	5.684		56.06	61.505	61.497	54.356	68.035	69.788	75.421	73.148	72.872					p03452 pH4 30 sec	LESMGIYQILAI	521	532	3	10	6.81		4.65567	4.99667	5.75767				59.6873	64.0597	73.8137
225	p03452 pH4 30 sec	VLLVSLGAISFWMCSNGSL	541	559	4	17	8.68		4.272	4.859	5.478	32.215	36.646	41.313		6.074	5.679	0	45.807	42.831	0		0	5.376	0	0	40.545	0					p03452 pH4 30 sec	VLLVSLGAISFWMCSNGSL	541	559	4	17	8.68	0	4.272	4.859	5.478	6.074	5.679	0	0	5.376	0		32.215	36.646	41.313	45.807	42.831	0	0	40.545	0					p03452 pH4 30 sec	VLLVSLGAISFWMCSNGSL	541	559	4	17	8.68		4.86967	5.8765	5.376				36.7247	44.319	40.545
	0	0	0	0	0	0	0		0	0	0	0	0	0		0	0	0	0	0	0		0	0	0	0	0	0					0	0	0	0	0	0	0	0	0	0	0	0	0	0	0	0	0		0	0	0	0	0	0	0	0	0					0	0	0	0	0	0	0
	0	0	0	0	0	0	0		0	0	0	0	0	0		0	0	0	0	0	0		0	0	0	0	0	0					0	0	0	0	0	0	0	0	0	0	0	0	0	0	0	0	0		0	0	0	0	0	0	0	0	0					0	0	0	0	0	0	0
	0	0	0	0	0	0	0		0	0	0	0	0	0		0	0	0	0	0	0		0	0	0	0	0	0					0	0	0	0	0	0	0	0	0	0	0	0	0	0	0	0	0		0	0	0	0	0	0	0	0	0					0	0	0	0	0	0	0
	0	0	0	0	0	0	0		0	0	0	0	0	0		0	0	0	0	0	0		0	0	0	0	0	0					0	0	0	0	0	0	0	0	0	0	0	0	0	0	0	0	0		0	0	0	0	0	0	0	0	0					0	0	0	0	0	0	0
	0	0	0	0	0	0	0		0	0	0	0	0	0		0	0	0	0	0	0		0	0	0	0	0	0					0	0	0	0	0	0	0	0	0	0	0	0	0	0	0	0	0		0	0	0	0	0	0	0	0	0					0	0	0	0	0	0	0
	0	0	0	0	0	0	0		0	0	0	0	0	0		0	0	0	0	0	0		0	0	0	0	0	0					0	0	0	0	0	0	0	0	0	0	0	0	0	0	0	0	0		0	0	0	0	0	0	0	0	0					0	0	0	0	0	0	0
	0	0	0	0	0	0	0		0	0	0	0	0	0		0	0	0	0	0	0		0	0	0	0	0	0					0	0	0	0	0	0	0	0	0	0	0	0	0	0	0	0	0		0	0	0	0	0	0	0	0	0					0	0	0	0	0	0	0
	0	0	0	0	0	0	0		0	0	0	0	0	0		0	0	0	0	0	0		0	0	0	0	0	0					0	0	0	0	0	0	0	0	0	0	0	0	0	0	0	0	0		0	0	0	0	0	0	0	0	0					0	0	0	0	0	0	0
	0	0	0	0	0	0	0		0	0	0	0	0	0		0	0	0	0	0	0		0	0	0	0	0	0					0	0	0	0	0	0	0	0	0	0	0	0	0	0	0	0	0		0	0	0	0	0	0	0	0	0					0	0	0	0	0	0	0
	0	0	0	0	0	0	0		0	0	0	0	0	0		0	0	0	0	0	0		0	0	0	0	0	0					0	0	0	0	0	0	0	0	0	0	0	0	0	0	0	0	0		0	0	0	0	0	0	0	0	0					0	0	0	0	0	0	0
	0	0	0	0	0	0	0		0	0	0	0	0	0		0	0	0	0	0	0		0	0	0	0	0	0					0	0	0	0	0	0	0	0	0	0	0	0	0	0	0	0	0		0	0	0	0	0	0	0	0	0					0	0	0	0	0	0	0
	0	0	0	0	0	0	0		0	0	0	0	0	0		0	0	0	0	0	0		0	0	0	0	0	0					0	0	0	0	0	0	0	0	0	0	0	0	0	0	0	0	0		0	0	0	0	0	0	0	0	0					0	0	0	0	0	0	0
	0	0	0	0	0	0	0		0	0	0	0	0	0		0	0	0	0	0	0		0	0	0	0	0	0					0	0	0	0	0	0	0	0	0	0	0	0	0	0	0	0	0		0	0	0	0	0	0	0	0	0					0	0	0	0	0	0	0
	0	0	0	0	0	0	0		0	0	0	0	0	0		0	0	0	0	0	0		0	0	0	0	0	0					0	0	0	0	0	0	0	0	0	0	0	0	0	0	0	0	0		0	0	0	0	0	0	0	0	0					0	0	0	0	0	0	0
	0	0	0	0	0	0	0		0	0	0	0	0	0		0	0	0	0	0	0		0	0	0	0	0	0					0	0	0	0	0	0	0	0	0	0	0	0	0	0	0	0	0		0	0	0	0	0	0	0	0	0					0	0	0	0	0	0	0
	0	0	0	0	0	0	0		0	0	0	0	0	0		0	0	0	0	0	0		0	0	0	0	0	0					0	0	0	0	0	0	0	0	0	0	0	0	0	0	0	0	0		0	0	0	0	0	0	0	0	0					0	0	0	0	0	0	0
	0	0	0	0	0	0	0		0	0	0	0	0	0		0	0	0	0	0	0		0	0	0	0	0	0					0	0	0	0	0	0	0	0	0	0	0	0	0	0	0	0	0		0	0	0	0	0	0	0	0	0					0	0	0	0	0	0	0
	0	0	0	0	0	0	0		0	0	0	0	0	0		0	0	0	0	0	0		0	0	0	0	0	0					0	0	0	0	0	0	0	0	0	0	0	0	0	0	0	0	0		0	0	0	0	0	0	0	0	0					0	0	0	0	0	0	0
	0	0	0	0	0	0	0		0	0	0	0	0	0		0	0	0	0	0	0		0	0	0	0	0	0					0	0	0	0	0	0	0	0	0	0	0	0	0	0	0	0	0		0	0	0	0	0	0	0	0	0					0	0	0	0	0	0	0
	0	0	0	0	0	0	0		0	0	0	0	0	0		0	0	0	0	0	0		0	0	0	0	0	0					0	0	0	0	0	0	0	0	0	0	0	0	0	0	0	0	0		0	0	0	0	0	0	0	0	0					0	0	0	0	0	0	0
	0	0	0	0	0	0	0		0	0	0	0	0	0		0	0	0	0	0	0		0	0	0	0	0	0					0	0	0	0	0	0	0	0	0	0	0	0	0	0	0	0	0		0	0	0	0	0	0	0	0	0					0	0	0	0	0	0	0
	0	0	0	0	0	0	0		0	0	0	0	0	0		0	0	0	0	0	0		0	0	0	0	0	0					0	0	0	0	0	0	0	0	0	0	0	0	0	0	0	0	0		0	0	0	0	0	0	0	0	0					0	0	0	0	0	0	0
	0	0	0	0	0	0	0		0	0	0	0	0	0		0	0	0	0	0	0		0	0	0	0	0	0					0	0	0	0	0	0	0	0	0	0	0	0	0	0	0	0	0		0	0	0	0	0	0	0	0	0					0	0	0	0	0	0	0
	0	0	0	0	0	0	0		0	0	0	0	0	0		0	0	0	0	0	0		0	0	0	0	0	0					0	0	0	0	0	0	0	0	0	0	0	0	0	0	0	0	0		0	0	0	0	0	0	0	0	0					0	0	0	0	0	0	0
	0	0	0	0	0	0	0		0	0	0	0	0	0		0	0	0	0	0	0		0	0	0	0	0	0					0	0	0	0	0	0	0	0	0	0	0	0	0	0	0	0	0		0	0	0	0	0	0	0	0	0					0	0	0	0	0	0	0
	0	0	0	0	0	0	0		0	0	0	0	0	0		0	0	0	0	0	0		0	0	0	0	0	0					0	0	0	0	0	0	0	0	0	0	0	0	0	0	0	0	0		0	0	0	0	0	0	0	0	0					0	0	0	0	0	0	0
	0	0	0	0	0	0	0		0	0	0	0	0	0		0	0	0	0	0	0		0	0	0	0	0	0					0	0	0	0	0	0	0	0	0	0	0	0	0	0	0	0	0		0	0	0	0	0	0	0	0	0					0	0	0	0	0	0	0
	0	0	0	0	0	0	0		0	0	0	0	0	0		0	0	0	0	0	0		0	0	0	0	0	0					0	0	0	0	0	0	0	0	0	0	0	0	0	0	0	0	0		0	0	0	0	0	0	0	0	0					0	0	0	0	0	0	0
	0	0	0	0	0	0	0		0	0	0	0	0	0		0	0	0	0	0	0		0	0	0	0	0	0					0	0	0	0	0	0	0	0	0	0	0	0	0	0	0	0	0		0	0	0	0	0	0	0	0	0					0	0	0	0	0	0	0
	0	0	0	0	0	0	0		0	0	0	0	0	0		0	0	0	0	0	0		0	0	0	0	0	0					0	0	0	0	0	0	0	0	0	0	0	0	0	0	0	0	0		0	0	0	0	0	0	0	0	0					0	0	0	0	0	0	0
	0	0	0	0	0	0	0		0	0	0	0	0	0		0	0	0	0	0	0		0	0	0	0	0	0					0	0	0	0	0	0	0	0	0	0	0	0	0	0	0	0	0		0	0	0	0	0	0	0	0	0					0	0	0	0	0	0	0
	0	0	0	0	0	0	0		0	0	0	0	0	0		0	0	0	0	0	0		0	0	0	0	0	0					0	0	0	0	0	0	0	0	0	0	0	0	0	0	0	0	0		0	0	0	0	0	0	0	0	0					0	0	0	0	0	0	0
	0	0	0	0	0	0	0		0	0	0	0	0	0		0	0	0	0	0	0		0	0	0	0	0	0					0	0	0	0	0	0	0	0	0	0	0	0	0	0	0	0	0		0	0	0	0	0	0	0	0	0					0	0	0	0	0	0	0
	0	0	0	0	0	0	0		0	0	0	0	0	0		0	0	0	0	0	0		0	0	0	0	0	0					0	0	0	0	0	0	0	0	0	0	0	0	0	0	0	0	0		0	0	0	0	0	0	0	0	0					0	0	0	0	0	0	0
	0	0	0	0	0	0	0		0	0	0	0	0	0		0	0	0	0	0	0		0	0	0	0	0	0					0	0	0	0	0	0	0	0	0	0	0	0	0	0	0	0	0		0	0	0	0	0	0	0	0	0					0	0	0	0	0	0	0
	0	0	0	0	0	0	0		0	0	0	0	0	0		0	0	0	0	0	0		0	0	0	0	0	0					0	0	0	0	0	0	0	0	0	0	0	0	0	0	0	0	0		0	0	0	0	0	0	0	0	0					0	0	0	0	0	0	0
	0	0	0	0	0	0	0		0	0	0	0	0	0		0	0	0	0	0	0		0	0	0	0	0	0					0	0	0	0	0	0	0	0	0	0	0	0	0	0	0	0	0		0	0	0	0	0	0	0	0	0					0	0	0	0	0	0	0
	0	0	0	0	0	0	0		0	0	0	0	0	0		0	0	0	0	0	0		0	0	0	0	0	0					0	0	0	0	0	0	0	0	0	0	0	0	0	0	0	0	0		0	0	0	0	0	0	0	0	0					0	0	0	0	0	0	0
	0	0	0	0	0	0	0		0	0	0	0	0	0		0	0	0	0	0	0		0	0	0	0	0	0					0	0	0	0	0	0	0	0	0	0	0	0	0	0	0	0	0		0	0	0	0	0	0	0	0	0					0	0	0	0	0	0	0
	0	0	0	0	0	0	0		0	0	0	0	0	0		0	0	0	0	0	0		0	0	0	0	0	0					0	0	0	0	0	0	0	0	0	0	0	0	0	0	0	0	0		0	0	0	0	0	0	0	0	0					0	0	0	0	0	0	0
	0	0	0	0	0	0	0		0	0	0	0	0	0		0	0	0	0	0	0		0	0	0	0	0	0					0	0	0	0	0	0	0	0	0	0	0	0	0	0	0	0	0		0	0	0	0	0	0	0	0	0					0	0	0	0	0	0	0
	0	0	0	0	0	0	0		0	0	0	0	0	0		0	0	0	0	0	0		0	0	0	0	0	0					0	0	0	0	0	0	0	0	0	0	0	0	0	0	0	0	0		0	0	0	0	0	0	0	0	0					0	0	0	0	0	0	0
	0	0	0	0	0	0	0		0	0	0	0	0	0		0	0	0	0	0	0		0	0	0	0	0	0					0	0	0	0	0	0	0	0	0	0	0	0	0	0	0	0	0		0	0	0	0	0	0	0	0	0					0	0	0	0	0	0	0
	0	0	0	0	0	0	0		0	0	0	0	0	0		0	0	0	0	0	0		0	0	0	0	0	0					0	0	0	0	0	0	0	0	0	0	0	0	0	0	0	0	0		0	0	0	0	0	0	0	0	0					0	0	0	0	0	0	0
	0	0	0	0	0	0	0		0	0	0	0	0	0		0	0	0	0	0	0		0	0	0	0	0	0					0	0	0	0	0	0	0	0	0	0	0	0	0	0	0	0	0		0	0	0	0	0	0	0	0	0					0	0	0	0	0	0	0
	0	0	0	0	0	0	0		0	0	0	0	0	0		0	0	0	0	0	0		0	0	0	0	0	0					0	0	0	0	0	0	0	0	0	0	0	0	0	0	0	0	0		0	0	0	0	0	0	0	0	0					0	0	0	0	0	0	0
	0	0	0	0	0	0	0		0	0	0	0	0	0		0	0	0	0	0	0		0	0	0	0	0	0					0	0	0	0	0	0	0	0	0	0	0	0	0	0	0	0	0		0	0	0	0	0	0	0	0	0					0	0	0	0	0	0	0
	0	0	0	0	0	0	0		0	0	0	0	0	0		0	0	0	0	0	0		0	0	0	0	0	0					0	0	0	0	0	0	0	0	0	0	0	0	0	0	0	0	0		0	0	0	0	0	0	0	0	0					0	0	0	0	0	0	0
	0	0	0	0	0	0	0		0	0	0	0	0	0		0	0	0	0	0	0		0	0	0	0	0	0					0	0	0	0	0	0	0	0	0	0	0	0	0	0	0	0	0		0	0	0	0	0	0	0	0	0					0	0	0	0	0	0	0
	0	0	0	0	0	0	0		0	0	0	0	0	0		0	0	0	0	0	0		0	0	0	0	0	0					0	0	0	0	0	0	0	0	0	0	0	0	0	0	0	0	0		0	0	0	0	0	0	0	0	0					0	0	0	0	0	0	0
	0	0	0	0	0	0	0		0	0	0	0	0	0		0	0	0	0	0	0		0	0	0	0	0	0					0	0	0	0	0	0	0	0	0	0	0	0	0	0	0	0	0		0	0	0	0	0	0	0	0	0					0	0	0	0	0	0	0
	0	0	0	0	0	0	0		0	0	0	0	0	0		0	0	0	0	0	0		0	0	0	0	0	0					0	0	0	0	0	0	0	0	0	0	0	0	0	0	0	0	0		0	0	0	0	0	0	0	0	0					0	0	0	0	0	0	0
	0	0	0	0	0	0	0		0	0	0	0	0	0		0	0	0	0	0	0		0	0	0	0	0	0					0	0	0	0	0	0	0	0	0	0	0	0	0	0	0	0	0		0	0	0	0	0	0	0	0	0					0	0	0	0	0	0	0
	0	0	0	0	0	0	0		0	0	0	0	0	0		0	0	0	0	0	0		0	0	0	0	0	0					0	0	0	0	0	0	0	0	0	0	0	0	0	0	0	0	0		0	0	0	0	0	0	0	0	0					0	0	0	0	0	0	0
	0	0	0	0	0	0	0		0	0	0	0	0	0		0	0	0	0	0	0		0	0	0	0	0	0					0	0	0	0	0	0	0	0	0	0	0	0	0	0	0	0	0		0	0	0	0	0	0	0	0	0					0	0	0	0	0	0	0
	0	0	0	0	0	0	0		0	0	0	0	0	0		0	0	0	0	0	0		0	0	0	0	0	0					0	0	0	0	0	0	0	0	0	0	0	0	0	0	0	0	0		0	0	0	0	0	0	0	0	0					0	0	0	0	0	0	0
	0	0	0	0	0	0	0		0	0	0	0	0	0		0	0	0	0	0	0		0	0	0	0	0	0					0	0	0	0	0	0	0	0	0	0	0	0	0	0	0	0	0		0	0	0	0	0	0	0	0	0					0	0	0	0	0	0	0
	0	0	0	0	0	0	0		0	0	0	0	0	0		0	0	0	0	0	0		0	0	0	0	0	0					0	0	0	0	0	0	0	0	0	0	0	0	0	0	0	0	0		0	0	0	0	0	0	0	0	0					0	0	0	0	0	0	0
	0	0	0	0	0	0	0		0	0	0	0	0	0		0	0	0	0	0	0		0	0	0	0	0	0					0	0	0	0	0	0	0	0	0	0	0	0	0	0	0	0	0		0	0	0	0	0	0	0	0	0					0	0	0	0	0	0	0
	0	0	0	0	0	0	0		0	0	0	0	0	0		0	0	0	0	0	0		0	0	0	0	0	0					0	0	0	0	0	0	0	0	0	0	0	0	0	0	0	0	0		0	0	0	0	0	0	0	0	0					0	0	0	0	0	0	0
	0	0	0	0	0	0	0		0	0	0	0	0	0		0	0	0	0	0	0		0	0	0	0	0	0					0	0	0	0	0	0	0	0	0	0	0	0	0	0	0	0	0		0	0	0	0	0	0	0	0	0					0	0	0	0	0	0	0
	0	0	0	0	0	0	0		0	0	0	0	0	0		0	0	0	0	0	0		0	0	0	0	0	0					0	0	0	0	0	0	0	0	0	0	0	0	0	0	0	0	0		0	0	0	0	0	0	0	0	0					0	0	0	0	0	0	0
	0	0	0	0	0	0	0		0	0	0	0	0	0		0	0	0	0	0	0		0	0	0	0	0	0					0	0	0	0	0	0	0	0	0	0	0	0	0	0	0	0	0		0	0	0	0	0	0	0	0	0					0	0	0	0	0	0	0
	0	0	0	0	0	0	0		0	0	0	0	0	0		0	0	0	0	0	0		0	0	0	0	0	0					0	0	0	0	0	0	0	0	0	0	0	0	0	0	0	0	0		0	0	0	0	0	0	0	0	0					0	0	0	0	0	0	0
	0	0	0	0	0	0	0		0	0	0	0	0	0		0	0	0	0	0	0		0	0	0	0	0	0					0	0	0	0	0	0	0	0	0	0	0	0	0	0	0	0	0		0	0	0	0	0	0	0	0	0					0	0	0	0	0	0	0
	0	0	0	0	0	0	0		0	0	0	0	0	0		0	0	0	0	0	0		0	0	0	0	0	0					0	0	0	0	0	0	0	0	0	0	0	0	0	0	0	0	0		0	0	0	0	0	0	0	0	0					0	0	0	0	0	0	0
	0	0	0	0	0	0	0		0	0	0	0	0	0		0	0	0	0	0	0		0	0	0	0	0	0					0	0	0	0	0	0	0	0	0	0	0	0	0	0	0	0	0		0	0	0	0	0	0	0	0	0					0	0	0	0	0	0	0
	0	0	0	0	0	0	0		0	0	0	0	0	0		0	0	0	0	0	0		0	0	0	0	0	0					0	0	0	0	0	0	0	0	0	0	0	0	0	0	0	0	0		0	0	0	0	0	0	0	0	0					0	0	0	0	0	0	0
	0	0	0	0	0	0	0		0	0	0	0	0	0		0	0	0	0	0	0		0	0	0	0	0	0					0	0	0	0	0	0	0	0	0	0	0	0	0	0	0	0	0		0	0	0	0	0	0	0	0	0					0	0	0	0	0	0	0
	0	0	0	0	0	0	0		0	0	0	0	0	0		0	0	0	0	0	0		0	0	0	0	0	0					0	0	0	0	0	0	0	0	0	0	0	0	0	0	0	0	0		0	0	0	0	0	0	0	0	0					0	0	0	0	0	0	0
	0	0	0	0	0	0	0		0	0	0	0	0	0		0	0	0	0	0	0		0	0	0	0	0	0					0	0	0	0	0	0	0	0	0	0	0	0	0	0	0	0	0		0	0	0	0	0	0	0	0	0					0	0	0	0	0	0	0
	0	0	0	0	0	0	0		0	0	0	0	0	0		0	0	0	0	0	0		0	0	0	0	0	0					0	0	0	0	0	0	0	0	0	0	0	0	0	0	0	0	0		0	0	0	0	0	0	0	0	0					0	0	0	0	0	0	0
	0	0	0	0	0	0	0		0	0	0	0	0	0		0	0	0	0	0	0		0	0	0	0	0	0					0	0	0	0	0	0	0	0	0	0	0	0	0	0	0	0	0		0	0	0	0	0	0	0	0	0					0	0	0	0	0	0	0
	0	0	0	0	0	0	0		0	0	0	0	0	0		0	0	0	0	0	0		0	0	0	0	0	0					0	0	0	0	0	0	0	0	0	0	0	0	0	0	0	0	0		0	0	0	0	0	0	0	0	0					0	0	0	0	0	0	0
	0	0	0	0	0	0	0		0	0	0	0	0	0		0	0	0	0	0	0		0	0	0	0	0	0					0	0	0	0	0	0	0	0	0	0	0	0	0	0	0	0	0		0	0	0	0	0	0	0	0	0					0	0	0	0	0	0	0
	0	0	0	0	0	0	0		0	0	0	0	0	0		0	0	0	0	0	0		0	0	0	0	0	0					0	0	0	0	0	0	0	0	0	0	0	0	0	0	0	0	0		0	0	0	0	0	0	0	0	0					0	0	0	0	0	0	0
	0	0	0	0	0	0	0		0	0	0	0	0	0		0	0	0	0	0	0		0	0	0	0	0	0					0	0	0	0	0	0	0	0	0	0	0	0	0	0	0	0	0		0	0	0	0	0	0	0	0	0					0	0	0	0	0	0	0
	0	0	0	0	0	0	0		0	0	0	0	0	0		0	0	0	0	0	0		0	0	0	0	0	0					0	0	0	0	0	0	0	0	0	0	0	0	0	0	0	0	0		0	0	0	0	0	0	0	0	0					0	0	0	0	0	0	0
	0	0	0	0	0	0	0		0	0	0	0	0	0		0	0	0	0	0	0		0	0	0	0	0	0					0	0	0	0	0	0	0	0	0	0	0	0	0	0	0	0	0		0	0	0	0	0	0	0	0	0					0	0	0	0	0	0	0
	0	0	0	0	0	0	0		0	0	0	0	0	0		0	0	0	0	0	0		0	0	0	0	0	0					0	0	0	0	0	0	0	0	0	0	0	0	0	0	0	0	0		0	0	0	0	0	0	0	0	0					0	0	0	0	0	0	0
	0	0	0	0	0	0	0		0	0	0	0	0	0		0	0	0	0	0	0		0	0	0	0	0	0					0	0	0	0	0	0	0	0	0	0	0	0	0	0	0	0	0		0	0	0	0	0	0	0	0	0					0	0	0	0	0	0	0
	0	0	0	0	0	0	0		0	0	0	0	0	0		0	0	0	0	0	0		0	0	0	0	0	0					0	0	0	0	0	0	0	0	0	0	0	0	0	0	0	0	0		0	0	0	0	0	0	0	0	0					0	0	0	0	0	0	0
	0	0	0	0	0	0	0		0	0	0	0	0	0		0	0	0	0	0	0		0	0	0	0	0	0					0	0	0	0	0	0	0	0	0	0	0	0	0	0	0	0	0		0	0	0	0	0	0	0	0	0					0	0	0	0	0	0	0
	0	0	0	0	0	0	0		0	0	0	0	0	0		0	0	0	0	0	0		0	0	0	0	0	0					0	0	0	0	0	0	0	0	0	0	0	0	0	0	0	0	0		0	0	0	0	0	0	0	0	0					0	0	0	0	0	0	0
	0	0	0	0	0	0	0		0	0	0	0	0	0		0	0	0	0	0	0		0	0	0	0	0	0					0	0	0	0	0	0	0	0	0	0	0	0	0	0	0	0	0		0	0	0	0	0	0	0	0	0					0	0	0	0	0	0	0
	0	0	0	0	0	0	0		0	0	0	0	0	0		0	0	0	0	0	0		0	0	0	0	0	0					0	0	0	0	0	0	0	0	0	0	0	0	0	0	0	0	0		0	0	0	0	0	0	0	0	0					0	0	0	0	0	0	0
	0	0	0	0	0	0	0		0	0	0	0	0	0		0	0	0	0	0	0		0	0	0	0	0	0					0	0	0	0	0	0	0	0	0	0	0	0	0	0	0	0	0		0	0	0	0	0	0	0	0	0					0	0	0	0	0	0	0
	0	0	0	0	0	0	0		0	0	0	0	0	0		0	0	0	0	0	0		0	0	0	0	0	0					0	0	0	0	0	0	0	0	0	0	0	0	0	0	0	0	0		0	0	0	0	0	0	0	0	0					0	0	0	0	0	0	0
	0	0	0	0	0	0	0		0	0	0	0	0	0		0	0	0	0	0	0		0	0	0	0	0	0					0	0	0	0	0	0	0	0	0	0	0	0	0	0	0	0	0		0	0	0	0	0	0	0	0	0					0	0	0	0	0	0	0
	0	0	0	0	0	0	0		0	0	0	0	0	0		0	0	0	0	0	0		0	0	0	0	0	0					0	0	0	0	0	0	0	0	0	0	0	0	0	0	0	0	0		0	0	0	0	0	0	0	0	0					0	0	0	0	0	0	0
	0	0	0	0	0	0	0		0	0	0	0	0	0		0	0	0	0	0	0		0	0	0	0	0	0					0	0	0	0	0	0	0	0	0	0	0	0	0	0	0	0	0		0	0	0	0	0	0	0	0	0					0	0	0	0	0	0	0
	0	0	0	0	0	0	0		0	0	0	0	0	0		0	0	0	0	0	0		0	0	0	0	0	0					0	0	0	0	0	0	0	0	0	0	0	0	0	0	0	0	0		0	0	0	0	0	0	0	0	0					0	0	0	0	0	0	0
	0	0	0	0	0	0	0		0	0	0	0	0	0		0	0	0	0	0	0		0	0	0	0	0	0					0	0	0	0	0	0	0	0	0	0	0	0	0	0	0	0	0		0	0	0	0	0	0	0	0	0					0	0	0	0	0	0	0
	0	0	0	0	0	0	0		0	0	0	0	0	0		0	0	0	0	0	0		0	0	0	0	0	0					0	0	0	0	0	0	0	0	0	0	0	0	0	0	0	0	0		0	0	0	0	0	0	0	0	0					0	0	0	0	0	0	0
	0	0	0	0	0	0	0		0	0	0	0	0	0		0	0	0	0	0	0		0	0	0	0	0	0					0	0	0	0	0	0	0	0	0	0	0	0	0	0	0	0	0		0	0	0	0	0	0	0	0	0					0	0	0	0	0	0	0
	0	0	0	0	0	0	0		0	0	0	0	0	0		0	0	0	0	0	0		0	0	0	0	0	0					0	0	0	0	0	0	0	0	0	0	0	0	0	0	0	0	0		0	0	0	0	0	0	0	0	0					0	0	0	0	0	0	0
	0	0	0	0	0	0	0		0	0	0	0	0	0		0	0	0	0	0	0		0	0	0	0	0	0					0	0	0	0	0	0	0	0	0	0	0	0	0	0	0	0	0		0	0	0	0	0	0	0	0	0					0	0	0	0	0	0	0
	0	0	0	0	0	0	0		0	0	0	0	0	0		0	0	0	0	0	0		0	0	0	0	0	0					0	0	0	0	0	0	0	0	0	0	0	0	0	0	0	0	0		0	0	0	0	0	0	0	0	0					0	0	0	0	0	0	0
	0	0	0	0	0	0	0		0	0	0	0	0	0		0	0	0	0	0	0		0	0	0	0	0	0					0	0	0	0	0	0	0	0	0	0	0	0	0	0	0	0	0		0	0	0	0	0	0	0	0	0					0	0	0	0	0	0	0
	0	0	0	0	0	0	0		0	0	0	0	0	0		0	0	0	0	0	0		0	0	0	0	0	0					0	0	0	0	0	0	0	0	0	0	0	0	0	0	0	0	0		0	0	0	0	0	0	0	0	0					0	0	0	0	0	0	0
	0	0	0	0	0	0	0		0	0	0	0	0	0		0	0	0	0	0	0		0	0	0	0	0	0					0	0	0	0	0	0	0	0	0	0	0	0	0	0	0	0	0		0	0	0	0	0	0	0	0	0					0	0	0	0	0	0	0
	0	0	0	0	0	0	0		0	0	0	0	0	0		0	0	0	0	0	0		0	0	0	0	0	0					0	0	0	0	0	0	0	0	0	0	0	0	0	0	0	0	0		0	0	0	0	0	0	0	0	0					0	0	0	0	0	0	0
	0	0	0	0	0	0	0		0	0	0	0	0	0		0	0	0	0	0	0		0	0	0	0	0	0					0	0	0	0	0	0	0	0	0	0	0	0	0	0	0	0	0		0	0	0	0	0	0	0	0	0					0	0	0	0	0	0	0
	0	0	0	0	0	0	0		0	0	0	0	0	0		0	0	0	0	0	0		0	0	0	0	0	0					0	0	0	0	0	0	0	0	0	0	0	0	0	0	0	0	0		0	0	0	0	0	0	0	0	0					0	0	0	0	0	0	0
	0	0	0	0	0	0	0		0	0	0	0	0	0		0	0	0	0	0	0		0	0	0	0	0	0					0	0	0	0	0	0	0	0	0	0	0	0	0	0	0	0	0		0	0	0	0	0	0	0	0	0					0	0	0	0	0	0	0
	0	0	0	0	0	0	0		0	0	0	0	0	0		0	0	0	0	0	0		0	0	0	0	0	0					0	0	0	0	0	0	0	0	0	0	0	0	0	0	0	0	0		0	0	0	0	0	0	0	0	0					0	0	0	0	0	0	0
	0	0	0	0	0	0	0		0	0	0	0	0	0		0	0	0	0	0	0		0	0	0	0	0	0					0	0	0	0	0	0	0	0	0	0	0	0	0	0	0	0	0		0	0	0	0	0	0	0	0	0					0	0	0	0	0	0	0
	0	0	0	0	0	0	0		0	0	0	0	0	0		0	0	0	0	0	0		0	0	0	0	0	0					0	0	0	0	0	0	0	0	0	0	0	0	0	0	0	0	0		0	0	0	0	0	0	0	0	0					0	0	0	0	0	0	0
	0	0	0	0	0	0	0		0	0	0	0	0	0		0	0	0	0	0	0		0	0	0	0	0	0					0	0	0	0	0	0	0	0	0	0	0	0	0	0	0	0	0		0	0	0	0	0	0	0	0	0					0	0	0	0	0	0	0
	0	0	0	0	0	0	0		0	0	0	0	0	0		0	0	0	0	0	0		0	0	0	0	0	0					0	0	0	0	0	0	0	0	0	0	0	0	0	0	0	0	0		0	0	0	0	0	0	0	0	0					0	0	0	0	0	0	0
	0	0	0	0	0	0	0		0	0	0	0	0	0		0	0	0	0	0	0		0	0	0	0	0	0					0	0	0	0	0	0	0	0	0	0	0	0	0	0	0	0	0		0	0	0	0	0	0	0	0	0					0	0	0	0	0	0	0
	0	0	0	0	0	0	0		0	0	0	0	0	0		0	0	0	0	0	0		0	0	0	0	0	0					0	0	0	0	0	0	0	0	0	0	0	0	0	0	0	0	0		0	0	0	0	0	0	0	0	0					0	0	0	0	0	0	0
	0	0	0	0	0	0	0		0	0	0	0	0	0		0	0	0	0	0	0		0	0	0	0	0	0					0	0	0	0	0	0	0	0	0	0	0	0	0	0	0	0	0		0	0	0	0	0	0	0	0	0					0	0	0	0	0	0	0
	0	0	0	0	0	0	0		0	0	0	0	0	0		0	0	0	0	0	0		0	0	0	0	0	0					0	0	0	0	0	0	0	0	0	0	0	0	0	0	0	0	0		0	0	0	0	0	0	0	0	0					0	0	0	0	0	0	0
	0	0	0	0	0	0	0		0	0	0	0	0	0		0	0	0	0	0	0		0	0	0	0	0	0					0	0	0	0	0	0	0	0	0	0	0	0	0	0	0	0	0		0	0	0	0	0	0	0	0	0					0	0	0	0	0	0	0
	0	0	0	0	0	0	0		0	0	0	0	0	0		0	0	0	0	0	0		0	0	0	0	0	0					0	0	0	0	0	0	0	0	0	0	0	0	0	0	0	0	0		0	0	0	0	0	0	0	0	0					0	0	0	0	0	0	0
	0	0	0	0	0	0	0		0	0	0	0	0	0		0	0	0	0	0	0		0	0	0	0	0	0					0	0	0	0	0	0	0	0	0	0	0	0	0	0	0	0	0		0	0	0	0	0	0	0	0	0					0	0	0	0	0	0	0
	0	0	0	0	0	0	0		0	0	0	0	0	0		0	0	0	0	0	0		0	0	0	0	0	0					0	0	0	0	0	0	0	0	0	0	0	0	0	0	0	0	0		0	0	0	0	0	0	0	0	0					0	0	0	0	0	0	0
	0	0	0	0	0	0	0		0	0	0	0	0	0		0	0	0	0	0	0		0	0	0	0	0	0					0	0	0	0	0	0	0	0	0	0	0	0	0	0	0	0	0		0	0	0	0	0	0	0	0	0					0	0	0	0	0	0	0
	0	0	0	0	0	0	0		0	0	0	0	0	0		0	0	0	0	0	0		0	0	0	0	0	0					0	0	0	0	0	0	0	0	0	0	0	0	0	0	0	0	0		0	0	0	0	0	0	0	0	0					0	0	0	0	0	0	0
	0	0	0	0	0	0	0		0	0	0	0	0	0		0	0	0	0	0	0		0	0	0	0	0	0					0	0	0	0	0	0	0	0	0	0	0	0	0	0	0	0	0		0	0	0	0	0	0	0	0	0					0	0	0	0	0	0	0
	0	0	0	0	0	0	0		0	0	0	0	0	0		0	0	0	0	0	0		0	0	0	0	0	0					0	0	0	0	0	0	0	0	0	0	0	0	0	0	0	0	0		0	0	0	0	0	0	0	0	0					0	0	0	0	0	0	0
	0	0	0	0	0	0	0		0	0	0	0	0	0		0	0	0	0	0	0		0	0	0	0	0	0					0	0	0	0	0	0	0	0	0	0	0	0	0	0	0	0	0		0	0	0	0	0	0	0	0	0					0	0	0	0	0	0	0
	0	0	0	0	0	0	0		0	0	0	0	0	0		0	0	0	0	0	0		0	0	0	0	0	0					0	0	0	0	0	0	0	0	0	0	0	0	0	0	0	0	0		0	0	0	0	0	0	0	0	0					0	0	0	0	0	0	0
	0	0	0	0	0	0	0		0	0	0	0	0	0		0	0	0	0	0	0		0	0	0	0	0	0					0	0	0	0	0	0	0	0	0	0	0	0	0	0	0	0	0		0	0	0	0	0	0	0	0	0					0	0	0	0	0	0	0
	0	0	0	0	0	0	0		0	0	0	0	0	0		0	0	0	0	0	0		0	0	0	0	0	0					0	0	0	0	0	0	0	0	0	0	0	0	0	0	0	0	0		0	0	0	0	0	0	0	0	0					0	0	0	0	0	0	0
	0	0	0	0	0	0	0		0	0	0	0	0	0		0	0	0	0	0	0		0	0	0	0	0	0					0	0	0	0	0	0	0	0	0	0	0	0	0	0	0	0	0		0	0	0	0	0	0	0	0	0					0	0	0	0	0	0	0
	0	0	0	0	0	0	0		0	0	0	0	0	0		0	0	0	0	0	0		0	0	0	0	0	0					0	0	0	0	0	0	0	0	0	0	0	0	0	0	0	0	0		0	0	0	0	0	0	0	0	0					0	0	0	0	0	0	0
	0	0	0	0	0	0	0		0	0	0	0	0	0		0	0	0	0	0	0		0	0	0	0	0	0					0	0	0	0	0	0	0	0	0	0	0	0	0	0	0	0	0		0	0	0	0	0	0	0	0	0					0	0	0	0	0	0	0
	0	0	0	0	0	0	0		0	0	0	0	0	0		0	0	0	0	0	0		0	0	0	0	0	0					0	0	0	0	0	0	0	0	0	0	0	0	0	0	0	0	0		0	0	0	0	0	0	0	0	0					0	0	0	0	0	0	0
	0	0	0	0	0	0	0		0	0	0	0	0	0		0	0	0	0	0	0		0	0	0	0	0	0					0	0	0	0	0	0	0	0	0	0	0	0	0	0	0	0	0		0	0	0	0	0	0	0	0	0					0	0	0	0	0	0	0
	0	0	0	0	0	0	0		0	0	0	0	0	0		0	0	0	0	0	0		0	0	0	0	0	0					0	0	0	0	0	0	0	0	0	0	0	0	0	0	0	0	0		0	0	0	0	0	0	0	0	0					0	0	0	0	0	0	0
	0	0	0	0	0	0	0		0	0	0	0	0	0		0	0	0	0	0	0		0	0	0	0	0	0					0	0	0	0	0	0	0	0	0	0	0	0	0	0	0	0	0		0	0	0	0	0	0	0	0	0					0	0	0	0	0	0	0
	0	0	0	0	0	0	0		0	0	0	0	0	0		0	0	0	0	0	0		0	0	0	0	0	0					0	0	0	0	0	0	0	0	0	0	0	0	0	0	0	0	0		0	0	0	0	0	0	0	0	0					0	0	0	0	0	0	0
	0	0	0	0	0	0	0		0	0	0	0	0	0		0	0	0	0	0	0		0	0	0	0	0	0					0	0	0	0	0	0	0	0	0	0	0	0	0	0	0	0	0		0	0	0	0	0	0	0	0	0					0	0	0	0	0	0	0
	0	0	0	0	0	0	0		0	0	0	0	0	0		0	0	0	0	0	0		0	0	0	0	0	0					0	0	0	0	0	0	0	0	0	0	0	0	0	0	0	0	0		0	0	0	0	0	0	0	0	0					0	0	0	0	0	0	0
	0	0	0	0	0	0	0		0	0	0	0	0	0		0	0	0	0	0	0		0	0	0	0	0	0					0	0	0	0	0	0	0	0	0	0	0	0	0	0	0	0	0		0	0	0	0	0	0	0	0	0					0	0	0	0	0	0	0
	0	0	0	0	0	0	0		0	0	0	0	0	0		0	0	0	0	0	0		0	0	0	0	0	0					0	0	0	0	0	0	0	0	0	0	0	0	0	0	0	0	0		0	0	0	0	0	0	0	0	0					0	0	0	0	0	0	0
	0	0	0	0	0	0	0		0	0	0	0	0	0		0	0	0	0	0	0		0	0	0	0	0	0					0	0	0	0	0	0	0	0	0	0	0	0	0	0	0	0	0		0	0	0	0	0	0	0	0	0					0	0	0	0	0	0	0
	0	0	0	0	0	0	0		0	0	0	0	0	0		0	0	0	0	0	0		0	0	0	0	0	0					0	0	0	0	0	0	0	0	0	0	0	0	0	0	0	0	0		0	0	0	0	0	0	0	0	0					0	0	0	0	0	0	0
	0	0	0	0	0	0	0		0	0	0	0	0	0		0	0	0	0	0	0		0	0	0	0	0	0					0	0	0	0	0	0	0	0	0	0	0	0	0	0	0	0	0		0	0	0	0	0	0	0	0	0					0	0	0	0	0	0	0
	0	0	0	0	0	0	0		0	0	0	0	0	0		0	0	0	0	0	0		0	0	0	0	0	0					0	0	0	0	0	0	0	0	0	0	0	0	0	0	0	0	0		0	0	0	0	0	0	0	0	0					0	0	0	0	0	0	0
	0	0	0	0	0	0	0		0	0	0	0	0	0		0	0	0	0	0	0		0	0	0	0	0	0					0	0	0	0	0	0	0	0	0	0	0	0	0	0	0	0	0		0	0	0	0	0	0	0	0	0					0	0	0	0	0	0	0
	0	0	0	0	0	0	0		0	0	0	0	0	0		0	0	0	0	0	0		0	0	0	0	0	0					0	0	0	0	0	0	0	0	0	0	0	0	0	0	0	0	0		0	0	0	0	0	0	0	0	0					0	0	0	0	0	0	0
	0	0	0	0	0	0	0		0	0	0	0	0	0		0	0	0	0	0	0		0	0	0	0	0	0					0	0	0	0	0	0	0	0	0	0	0	0	0	0	0	0	0		0	0	0	0	0	0	0	0	0					0	0	0	0	0	0	0
	0	0	0	0	0	0	0		0	0	0	0	0	0		0	0	0	0	0	0		0	0	0	0	0	0					0	0	0	0	0	0	0	0	0	0	0	0	0	0	0	0	0		0	0	0	0	0	0	0	0	0					0	0	0	0	0	0	0
	0	0	0	0	0	0	0		0	0	0	0	0	0		0	0	0	0	0	0		0	0	0	0	0	0					0	0	0	0	0	0	0	0	0	0	0	0	0	0	0	0	0		0	0	0	0	0	0	0	0	0					0	0	0	0	0	0	0
	0	0	0	0	0	0	0		0	0	0	0	0	0		0	0	0	0	0	0		0	0	0	0	0	0					0	0	0	0	0	0	0	0	0	0	0	0	0	0	0	0	0		0	0	0	0	0	0	0	0	0					0	0	0	0	0	0	0
	0	0	0	0	0	0	0		0	0	0	0	0	0		0	0	0	0	0	0		0	0	0	0	0	0					0	0	0	0	0	0	0	0	0	0	0	0	0	0	0	0	0		0	0	0	0	0	0	0	0	0					0	0	0	0	0	0	0
	0	0	0	0	0	0	0		0	0	0	0	0	0		0	0	0	0	0	0		0	0	0	0	0	0					0	0	0	0	0	0	0	0	0	0	0	0	0	0	0	0	0		0	0	0	0	0	0	0	0	0					0	0	0	0	0	0	0
	0	0	0	0	0	0	0		0	0	0	0	0	0		0	0	0	0	0	0		0	0	0	0	0	0					0	0	0	0	0	0	0	0	0	0	0	0	0	0	0	0	0		0	0	0	0	0	0	0	0	0					0	0	0	0	0	0	0
	0	0	0	0	0	0	0		0	0	0	0	0	0		0	0	0	0	0	0		0	0	0	0	0	0					0	0	0	0	0	0	0	0	0	0	0	0	0	0	0	0	0		0	0	0	0	0	0	0	0	0					0	0	0	0	0	0	0
	0	0	0	0	0	0	0		0	0	0	0	0	0		0	0	0	0	0	0		0	0	0	0	0	0					0	0	0	0	0	0	0	0	0	0	0	0	0	0	0	0	0		0	0	0	0	0	0	0	0	0					0	0	0	0	0	0	0
	0	0	0	0	0	0	0		0	0	0	0	0	0		0	0	0	0	0	0		0	0	0	0	0	0					0	0	0	0	0	0	0	0	0	0	0	0	0	0	0	0	0		0	0	0	0	0	0	0	0	0					0	0	0	0	0	0	0
	0	0	0	0	0	0	0		0	0	0	0	0	0		0	0	0	0	0	0		0	0	0	0	0	0					0	0	0	0	0	0	0	0	0	0	0	0	0	0	0	0	0		0	0	0	0	0	0	0	0	0					0	0	0	0	0	0	0
	0	0	0	0	0	0	0		0	0	0	0	0	0		0	0	0	0	0	0		0	0	0	0	0	0					0	0	0	0	0	0	0	0	0	0	0	0	0	0	0	0	0		0	0	0	0	0	0	0	0	0					0	0	0	0	0	0	0
	0	0	0	0	0	0	0		0	0	0	0	0	0		0	0	0	0	0	0		0	0	0	0	0	0					0	0	0	0	0	0	0	0	0	0	0	0	0	0	0	0	0		0	0	0	0	0	0	0	0	0					0	0	0	0	0	0	0
	0	0	0	0	0	0	0		0	0	0	0	0	0		0	0	0	0	0	0		0	0	0	0	0	0					0	0	0	0	0	0	0	0	0	0	0	0	0	0	0	0	0		0	0	0	0	0	0	0	0	0					0	0	0	0	0	0	0
	0	0	0	0	0	0	0		0	0	0	0	0	0		0	0	0	0	0	0		0	0	0	0	0	0					0	0	0	0	0	0	0	0	0	0	0	0	0	0	0	0	0		0	0	0	0	0	0	0	0	0					0	0	0	0	0	0	0
	0	0	0	0	0	0	0		0	0	0	0	0	0		0	0	0	0	0	0		0	0	0	0	0	0					0	0	0	0	0	0	0	0	0	0	0	0	0	0	0	0	0		0	0	0	0	0	0	0	0	0					0	0	0	0	0	0	0
	0	0	0	0	0	0	0		0	0	0	0	0	0		0	0	0	0	0	0		0	0	0	0	0	0					0	0	0	0	0	0	0	0	0	0	0	0	0	0	0	0	0		0	0	0	0	0	0	0	0	0					0	0	0	0	0	0	0
	0	0	0	0	0	0	0		0	0	0	0	0	0		0	0	0	0	0	0		0	0	0	0	0	0					0	0	0	0	0	0	0	0	0	0	0	0	0	0	0	0	0		0	0	0	0	0	0	0	0	0					0	0	0	0	0	0	0
	0	0	0	0	0	0	0		0	0	0	0	0	0		0	0	0	0	0	0		0	0	0	0	0	0					0	0	0	0	0	0	0	0	0	0	0	0	0	0	0	0	0		0	0	0	0	0	0	0	0	0					0	0	0	0	0	0	0
	0	0	0	0	0	0	0		0	0	0	0	0	0		0	0	0	0	0	0		0	0	0	0	0	0					0	0	0	0	0	0	0	0	0	0	0	0	0	0	0	0	0		0	0	0	0	0	0	0	0	0					0	0	0	0	0	0	0
	0	0	0	0	0	0	0		0	0	0	0	0	0		0	0	0	0	0	0		0	0	0	0	0	0					0	0	0	0	0	0	0	0	0	0	0	0	0	0	0	0	0		0	0	0	0	0	0	0	0	0					0	0	0	0	0	0	0
	0	0	0	0	0	0	0		0	0	0	0	0	0		0	0	0	0	0	0		0	0	0	0	0	0					0	0	0	0	0	0	0	0	0	0	0	0	0	0	0	0	0		0	0	0	0	0	0	0	0	0					0	0	0	0	0	0	0
	0	0	0	0	0	0	0		0	0	0	0	0	0		0	0	0	0	0	0		0	0	0	0	0	0					0	0	0	0	0	0	0	0	0	0	0	0	0	0	0	0	0		0	0	0	0	0	0	0	0	0					0	0	0	0	0	0	0
	0	0	0	0	0	0	0		0	0	0	0	0	0		0	0	0	0	0	0		0	0	0	0	0	0					0	0	0	0	0	0	0	0	0	0	0	0	0	0	0	0	0		0	0	0	0	0	0	0	0	0					0	0	0	0	0	0	0
	0	0	0	0	0	0	0		0	0	0	0	0	0		0	0	0	0	0	0		0	0	0	0	0	0					0	0	0	0	0	0	0	0	0	0	0	0	0	0	0	0	0		0	0	0	0	0	0	0	0	0					0	0	0	0	0	0	0
	0	0	0	0	0	0	0		0	0	0	0	0	0		0	0	0	0	0	0		0	0	0	0	0	0					0	0	0	0	0	0	0	0	0	0	0	0	0	0	0	0	0		0	0	0	0	0	0	0	0	0					0	0	0	0	0	0	0
	0	0	0	0	0	0	0		0	0	0	0	0	0		0	0	0	0	0	0		0	0	0	0	0	0					0	0	0	0	0	0	0	0	0	0	0	0	0	0	0	0	0		0	0	0	0	0	0	0	0	0					0	0	0	0	0	0	0
	0	0	0	0	0	0	0		0	0	0	0	0	0		0	0	0	0	0	0		0	0	0	0	0	0					0	0	0	0	0	0	0	0	0	0	0	0	0	0	0	0	0		0	0	0	0	0	0	0	0	0					0	0	0	0	0	0	0
	0	0	0	0	0	0	0		0	0	0	0	0	0		0	0	0	0	0	0		0	0	0	0	0	0					0	0	0	0	0	0	0	0	0	0	0	0	0	0	0	0	0		0	0	0	0	0	0	0	0	0					0	0	0	0	0	0	0
	0	0	0	0	0	0	0		0	0	0	0	0	0		0	0	0	0	0	0		0	0	0	0	0	0					0	0	0	0	0	0	0	0	0	0	0	0	0	0	0	0	0		0	0	0	0	0	0	0	0	0					0	0	0	0	0	0	0
	0	0	0	0	0	0	0		0	0	0	0	0	0		0	0	0	0	0	0		0	0	0	0	0	0					0	0	0	0	0	0	0	0	0	0	0	0	0	0	0	0	0		0	0	0	0	0	0	0	0	0					0	0	0	0	0	0	0
	0	0	0	0	0	0	0		0	0	0	0	0	0		0	0	0	0	0	0		0	0	0	0	0	0					0	0	0	0	0	0	0	0	0	0	0	0	0	0	0	0	0		0	0	0	0	0	0	0	0	0					0	0	0	0	0	0	0
	0	0	0	0	0	0	0		0	0	0	0	0	0		0	0	0	0	0	0		0	0	0	0	0	0					0	0	0	0	0	0	0	0	0	0	0	0	0	0	0	0	0		0	0	0	0	0	0	0	0	0					0	0	0	0	0	0	0
	0	0	0	0	0	0	0		0	0	0	0	0	0		0	0	0	0	0	0		0	0	0	0	0	0					0	0	0	0	0	0	0	0	0	0	0	0	0	0	0	0	0		0	0	0	0	0	0	0	0	0					0	0	0	0	0	0	0
	0	0	0	0	0	0	0		0	0	0	0	0	0		0	0	0	0	0	0		0	0	0	0	0	0					0	0	0	0	0	0	0	0	0	0	0	0	0	0	0	0	0		0	0	0	0	0	0	0	0	0					0	0	0	0	0	0	0
	0	0	0	0	0	0	0		0	0	0	0	0	0		0	0	0	0	0	0		0	0	0	0	0	0					0	0	0	0	0	0	0	0	0	0	0	0	0	0	0	0	0		0	0	0	0	0	0	0	0	0					0	0	0	0	0	0	0
	0	0	0	0	0	0	0		0	0	0	0	0	0		0	0	0	0	0	0		0	0	0	0	0	0					0	0	0	0	0	0	0	0	0	0	0	0	0	0	0	0	0		0	0	0	0	0	0	0	0	0					0	0	0	0	0	0	0
	0	0	0	0	0	0	0		0	0	0	0	0	0		0	0	0	0	0	0		0	0	0	0	0	0					0	0	0	0	0	0	0	0	0	0	0	0	0	0	0	0	0		0	0	0	0	0	0	0	0	0					0	0	0	0	0	0	0
	0	0	0	0	0	0	0		0	0	0	0	0	0		0	0	0	0	0	0		0	0	0	0	0	0					0	0	0	0	0	0	0	0	0	0	0	0	0	0	0	0	0		0	0	0	0	0	0	0	0	0					0	0	0	0	0	0	0
	0	0	0	0	0	0	0		0	0	0	0	0	0		0	0	0	0	0	0		0	0	0	0	0	0					0	0	0	0	0	0	0	0	0	0	0	0	0	0	0	0	0		0	0	0	0	0	0	0	0	0					0	0	0	0	0	0	0
	0	0	0	0	0	0	0		0	0	0	0	0	0		0	0	0	0	0	0		0	0	0	0	0	0					0	0	0	0	0	0	0	0	0	0	0	0	0	0	0	0	0		0	0	0	0	0	0	0	0	0					0	0	0	0	0	0	0
	0	0	0	0	0	0	0		0	0	0	0	0	0		0	0	0	0	0	0		0	0	0	0	0	0					0	0	0	0	0	0	0	0	0	0	0	0	0	0	0	0	0		0	0	0	0	0	0	0	0	0					0	0	0	0	0	0	0
	0	0	0	0	0	0	0		0	0	0	0	0	0		0	0	0	0	0	0		0	0	0	0	0	0					0	0	0	0	0	0	0	0	0	0	0	0	0	0	0	0	0		0	0	0	0	0	0	0	0	0					0	0	0	0	0	0	0
	0	0	0	0	0	0	0		0	0	0	0	0	0		0	0	0	0	0	0		0	0	0	0	0	0					0	0	0	0	0	0	0	0	0	0	0	0	0	0	0	0	0		0	0	0	0	0	0	0	0	0					0	0	0	0	0	0	0
	0	0	0	0	0	0	0		0	0	0	0	0	0		0	0	0	0	0	0		0	0	0	0	0	0					0	0	0	0	0	0	0	0	0	0	0	0	0	0	0	0	0		0	0	0	0	0	0	0	0	0					0	0	0	0	0	0	0
	0	0	0	0	0	0	0		0	0	0	0	0	0		0	0	0	0	0	0		0	0	0	0	0	0					0	0	0	0	0	0	0	0	0	0	0	0	0	0	0	0	0		0	0	0	0	0	0	0	0	0					0	0	0	0	0	0	0
	0	0	0	0	0	0	0		0	0	0	0	0	0		0	0	0	0	0	0		0	0	0	0	0	0					0	0	0	0	0	0	0	0	0	0	0	0	0	0	0	0	0		0	0	0	0	0	0	0	0	0					0	0	0	0	0	0	0
	0	0	0	0	0	0	0		0	0	0	0	0	0		0	0	0	0	0	0		0	0	0	0	0	0					0	0	0	0	0	0	0	0	0	0	0	0	0	0	0	0	0		0	0	0	0	0	0	0	0	0					0	0	0	0	0	0	0
	0	0	0	0	0	0	0		0	0	0	0	0	0		0	0	0	0	0	0		0	0	0	0	0	0					0	0	0	0	0	0	0	0	0	0	0	0	0	0	0	0	0		0	0	0	0	0	0	0	0	0					0	0	0	0	0	0	0
	0	0	0	0	0	0	0		0	0	0	0	0	0		0	0	0	0	0	0		0	0	0	0	0	0					0	0	0	0	0	0	0	0	0	0	0	0	0	0	0	0	0		0	0	0	0	0	0	0	0	0					0	0	0	0	0	0	0
	0	0	0	0	0	0	0		0	0	0	0	0	0		0	0	0	0	0	0		0	0	0	0	0	0					0	0	0	0	0	0	0	0	0	0	0	0	0	0	0	0	0		0	0	0	0	0	0	0	0	0					0	0	0	0	0	0	0
	0	0	0	0	0	0	0		0	0	0	0	0	0		0	0	0	0	0	0		0	0	0	0	0	0					0	0	0	0	0	0	0	0	0	0	0	0	0	0	0	0	0		0	0	0	0	0	0	0	0	0					0	0	0	0	0	0	0
	0	0	0	0	0	0	0		0	0	0	0	0	0		0	0	0	0	0	0		0	0	0	0	0	0					0	0	0	0	0	0	0	0	0	0	0	0	0	0	0	0	0		0	0	0	0	0	0	0	0	0					0	0	0	0	0	0	0
	0	0	0	0	0	0	0		0	0	0	0	0	0		0	0	0	0	0	0		0	0	0	0	0	0					0	0	0	0	0	0	0	0	0	0	0	0	0	0	0	0	0		0	0	0	0	0	0	0	0	0					0	0	0	0	0	0	0
	0	0	0	0	0	0	0		0	0	0	0	0	0		0	0	0	0	0	0		0	0	0	0	0	0					0	0	0	0	0	0	0	0	0	0	0	0	0	0	0	0	0		0	0	0	0	0	0	0	0	0					0	0	0	0	0	0	0
	0	0	0	0	0	0	0		0	0	0	0	0	0		0	0	0	0	0	0		0	0	0	0	0	0					0	0	0	0	0	0	0	0	0	0	0	0	0	0	0	0	0		0	0	0	0	0	0	0	0	0					0	0	0	0	0	0	0
	0	0	0	0	0	0	0		0	0	0	0	0	0		0	0	0	0	0	0		0	0	0	0	0	0					0	0	0	0	0	0	0	0	0	0	0	0	0	0	0	0	0		0	0	0	0	0	0	0	0	0					0	0	0	0	0	0	0
	0	0	0	0	0	0	0		0	0	0	0	0	0		0	0	0	0	0	0		0	0	0	0	0	0					0	0	0	0	0	0	0	0	0	0	0	0	0	0	0	0	0		0	0	0	0	0	0	0	0	0					0	0	0	0	0	0	0
	0	0	0	0	0	0	0		0	0	0	0	0	0		0	0	0	0	0	0		0	0	0	0	0	0					0	0	0	0	0	0	0	0	0	0	0	0	0	0	0	0	0		0	0	0	0	0	0	0	0	0					0	0	0	0	0	0	0
	0	0	0	0	0	0	0		0	0	0	0	0	0		0	0	0	0	0	0		0	0	0	0	0	0					0	0	0	0	0	0	0	0	0	0	0	0	0	0	0	0	0		0	0	0	0	0	0	0	0	0					0	0	0	0	0	0	0
	0	0	0	0	0	0	0		0	0	0	0	0	0		0	0	0	0	0	0		0	0	0	0	0	0					0	0	0	0	0	0	0	0	0	0	0	0	0	0	0	0	0		0	0	0	0	0	0	0	0	0					0	0	0	0	0	0	0
	0	0	0	0	0	0	0		0	0	0	0	0	0		0	0	0	0	0	0		0	0	0	0	0	0					0	0	0	0	0	0	0	0	0	0	0	0	0	0	0	0	0		0	0	0	0	0	0	0	0	0					0	0	0	0	0	0	0
	0	0	0	0	0	0	0		0	0	0	0	0	0		0	0	0	0	0	0		0	0	0	0	0	0					0	0	0	0	0	0	0	0	0	0	0	0	0	0	0	0	0		0	0	0	0	0	0	0	0	0					0	0	0	0	0	0	0
	0	0	0	0	0	0	0		0	0	0	0	0	0		0	0	0	0	0	0		0	0	0	0	0	0					0	0	0	0	0	0	0	0	0	0	0	0	0	0	0	0	0		0	0	0	0	0	0	0	0	0					0	0	0	0	0	0	0
	0	0	0	0	0	0	0		0	0	0	0	0	0		0	0	0	0	0	0		0	0	0	0	0	0					0	0	0	0	0	0	0	0	0	0	0	0	0	0	0	0	0		0	0	0	0	0	0	0	0	0					0	0	0	0	0	0	0
	0	0	0	0	0	0	0		0	0	0	0	0	0		0	0	0	0	0	0		0	0	0	0	0	0					0	0	0	0	0	0	0	0	0	0	0	0	0	0	0	0	0		0	0	0	0	0	0	0	0	0					0	0	0	0	0	0	0
	0	0	0	0	0	0	0		0	0	0	0	0	0		0	0	0	0	0	0		0	0	0	0	0	0					0	0	0	0	0	0	0	0	0	0	0	0	0	0	0	0	0		0	0	0	0	0	0	0	0	0					0	0	0	0	0	0	0
	0	0	0	0	0	0	0		0	0	0	0	0	0		0	0	0	0	0	0		0	0	0	0	0	0					0	0	0	0	0	0	0	0	0	0	0	0	0	0	0	0	0		0	0	0	0	0	0	0	0	0					0	0	0	0	0	0	0
	0	0	0	0	0	0	0		0	0	0	0	0	0		0	0	0	0	0	0		0	0	0	0	0	0					0	0	0	0	0	0	0	0	0	0	0	0	0	0	0	0	0		0	0	0	0	0	0	0	0	0					0	0	0	0	0	0	0
	0	0	0	0	0	0	0		0	0	0	0	0	0		0	0	0	0	0	0		0	0	0	0	0	0					0	0	0	0	0	0	0	0	0	0	0	0	0	0	0	0	0		0	0	0	0	0	0	0	0	0					0	0	0	0	0	0	0
	0	0	0	0	0	0	0		0	0	0	0	0	0		0	0	0	0	0	0		0	0	0	0	0	0					0	0	0	0	0	0	0	0	0	0	0	0	0	0	0	0	0		0	0	0	0	0	0	0	0	0					0	0	0	0	0	0	0
	0	0	0	0	0	0	0		0	0	0	0	0	0		0	0	0	0	0	0		0	0	0	0	0	0					0	0	0	0	0	0	0	0	0	0	0	0	0	0	0	0	0		0	0	0	0	0	0	0	0	0					0	0	0	0	0	0	0
	0	0	0	0	0	0	0		0	0	0	0	0	0		0	0	0	0	0	0		0	0	0	0	0	0					0	0	0	0	0	0	0	0	0	0	0	0	0	0	0	0	0		0	0	0	0	0	0	0	0	0					0	0	0	0	0	0	0
	0	0	0	0	0	0	0		0	0	0	0	0	0		0	0	0	0	0	0		0	0	0	0	0	0					0	0	0	0	0	0	0	0	0	0	0	0	0	0	0	0	0		0	0	0	0	0	0	0	0	0					0	0	0	0	0	0	0
	0	0	0	0	0	0	0		0	0	0	0	0	0		0	0	0	0	0	0		0	0	0	0	0	0					0	0	0	0	0	0	0	0	0	0	0	0	0	0	0	0	0		0	0	0	0	0	0	0	0	0					0	0	0	0	0	0	0
	0	0	0	0	0	0	0		0	0	0	0	0	0		0	0	0	0	0	0		0	0	0	0	0	0					0	0	0	0	0	0	0	0	0	0	0	0	0	0	0	0	0		0	0	0	0	0	0	0	0	0					0	0	0	0	0	0	0
	0	0	0	0	0	0	0		0	0	0	0	0	0		0	0	0	0	0	0		0	0	0	0	0	0					0	0	0	0	0	0	0	0	0	0	0	0	0	0	0	0	0		0	0	0	0	0	0	0	0	0					0	0	0	0	0	0	0
	0	0	0	0	0	0	0		0	0	0	0	0	0		0	0	0	0	0	0		0	0	0	0	0	0					0	0	0	0	0	0	0	0	0	0	0	0	0	0	0	0	0		0	0	0	0	0	0	0	0	0					0	0	0	0	0	0	0
	0	0	0	0	0	0	0		0	0	0	0	0	0		0	0	0	0	0	0		0	0	0	0	0	0					0	0	0	0	0	0	0	0	0	0	0	0	0	0	0	0	0		0	0	0	0	0	0	0	0	0					0	0	0	0	0	0	0
	0	0	0	0	0	0	0		0	0	0	0	0	0		0	0	0	0	0	0		0	0	0	0	0	0					0	0	0	0	0	0	0	0	0	0	0	0	0	0	0	0	0		0	0	0	0	0	0	0	0	0					0	0	0	0	0	0	0
	0	0	0	0	0	0	0		0	0	0	0	0	0		0	0	0	0	0	0		0	0	0	0	0	0					0	0	0	0	0	0	0	0	0	0	0	0	0	0	0	0	0		0	0	0	0	0	0	0	0	0					0	0	0	0	0	0	0
	0	0	0	0	0	0	0		0	0	0	0	0	0		0	0	0	0	0	0		0	0	0	0	0	0					0	0	0	0	0	0	0	0	0	0	0	0	0	0	0	0	0		0	0	0	0	0	0	0	0	0					0	0	0	0	0	0	0
	0	0	0	0	0	0	0		0	0	0	0	0	0		0	0	0	0	0	0		0	0	0	0	0	0					0	0	0	0	0	0	0	0	0	0	0	0	0	0	0	0	0		0	0	0	0	0	0	0	0	0					0	0	0	0	0	0	0
	0	0	0	0	0	0	0		0	0	0	0	0	0		0	0	0	0	0	0		0	0	0	0	0	0					0	0	0	0	0	0	0	0	0	0	0	0	0	0	0	0	0		0	0	0	0	0	0	0	0	0					0	0	0	0	0	0	0
	0	0	0	0	0	0	0		0	0	0	0	0	0		0	0	0	0	0	0		0	0	0	0	0	0					0	0	0	0	0	0	0	0	0	0	0	0	0	0	0	0	0		0	0	0	0	0	0	0	0	0					0	0	0	0	0	0	0
	0	0	0	0	0	0	0		0	0	0	0	0	0		0	0	0	0	0	0		0	0	0	0	0	0					0	0	0	0	0	0	0	0	0	0	0	0	0	0	0	0	0		0	0	0	0	0	0	0	0	0					0	0	0	0	0	0	0
	0	0	0	0	0	0	0		0	0	0	0	0	0		0	0	0	0	0	0		0	0	0	0	0	0					0	0	0	0	0	0	0	0	0	0	0	0	0	0	0	0	0		0	0	0	0	0	0	0	0	0					0	0	0	0	0	0	0
	0	0	0	0	0	0	0		0	0	0	0	0	0		0	0	0	0	0	0		0	0	0	0	0	0					0	0	0	0	0	0	0	0	0	0	0	0	0	0	0	0	0		0	0	0	0	0	0	0	0	0					0	0	0	0	0	0	0
	0	0	0	0	0	0	0		0	0	0	0	0	0		0	0	0	0	0	0		0	0	0	0	0	0					0	0	0	0	0	0	0	0	0	0	0	0	0	0	0	0	0		0	0	0	0	0	0	0	0	0					0	0	0	0	0	0	0
	0	0	0	0	0	0	0		0	0	0	0	0	0		0	0	0	0	0	0		0	0	0	0	0	0					0	0	0	0	0	0	0	0	0	0	0	0	0	0	0	0	0		0	0	0	0	0	0	0	0	0					0	0	0	0	0	0	0
	0	0	0	0	0	0	0		0	0	0	0	0	0		0	0	0	0	0	0		0	0	0	0	0	0					0	0	0	0	0	0	0	0	0	0	0	0	0	0	0	0	0		0	0	0	0	0	0	0	0	0					0	0	0	0	0	0	0
	0	0	0	0	0	0	0		0	0	0	0	0	0		0	0	0	0	0	0		0	0	0	0	0	0					0	0	0	0	0	0	0	0	0	0	0	0	0	0	0	0	0		0	0	0	0	0	0	0	0	0					0	0	0	0	0	0	0
	0	0	0	0	0	0	0		0	0	0	0	0	0		0	0	0	0	0	0		0	0	0	0	0	0					0	0	0	0	0	0	0	0	0	0	0	0	0	0	0	0	0		0	0	0	0	0	0	0	0	0					0	0	0	0	0	0	0
	0	0	0	0	0	0	0		0	0	0	0	0	0		0	0	0	0	0	0		0	0	0	0	0	0					0	0	0	0	0	0	0	0	0	0	0	0	0	0	0	0	0		0	0	0	0	0	0	0	0	0					0	0	0	0	0	0	0
	0	0	0	0	0	0	0		0	0	0	0	0	0		0	0	0	0	0	0		0	0	0	0	0	0					0	0	0	0	0	0	0	0	0	0	0	0	0	0	0	0	0		0	0	0	0	0	0	0	0	0					0	0	0	0	0	0	0
	0	0	0	0	0	0	0		0	0	0	0	0	0		0	0	0	0	0	0		0	0	0	0	0	0					0	0	0	0	0	0	0	0	0	0	0	0	0	0	0	0	0		0	0	0	0	0	0	0	0	0					0	0	0	0	0	0	0
	0	0	0	0	0	0	0		0	0	0	0	0	0		0	0	0	0	0	0		0	0	0	0	0	0					0	0	0	0	0	0	0	0	0	0	0	0	0	0	0	0	0		0	0	0	0	0	0	0	0	0					0	0	0	0	0	0	0
	0	0	0	0	0	0	0		0	0	0	0	0	0		0	0	0	0	0	0		0	0	0	0	0	0					0	0	0	0	0	0	0	0	0	0	0	0	0	0	0	0	0		0	0	0	0	0	0	0	0	0					0	0	0	0	0	0	0
	0	0	0	0	0	0	0		0	0	0	0	0	0		0	0	0	0	0	0		0	0	0	0	0	0					0	0	0	0	0	0	0	0	0	0	0	0	0	0	0	0	0		0	0	0	0	0	0	0	0	0					0	0	0	0	0	0	0
	0	0	0	0	0	0	0		0	0	0	0	0	0		0	0	0	0	0	0		0	0	0	0	0	0					0	0	0	0	0	0	0	0	0	0	0	0	0	0	0	0	0		0	0	0	0	0	0	0	0	0					0	0	0	0	0	0	0
	0	0	0	0	0	0	0		0	0	0	0	0	0		0	0	0	0	0	0		0	0	0	0	0	0					0	0	0	0	0	0	0	0	0	0	0	0	0	0	0	0	0		0	0	0	0	0	0	0	0	0					0	0	0	0	0	0	0
	0	0	0	0	0	0	0		0	0	0	0	0	0		0	0	0	0	0	0		0	0	0	0	0	0					0	0	0	0	0	0	0	0	0	0	0	0	0	0	0	0	0		0	0	0	0	0	0	0	0	0					0	0	0	0	0	0	0
	0	0	0	0	0	0	0		0	0	0	0	0	0		0	0	0	0	0	0		0	0	0	0	0	0					0	0	0	0	0	0	0	0	0	0	0	0	0	0	0	0	0		0	0	0	0	0	0	0	0	0					0	0	0	0	0	0	0
	0	0	0	0	0	0	0		0	0	0	0	0	0		0	0	0	0	0	0		0	0	0	0	0	0					0	0	0	0	0	0	0	0	0	0	0	0	0	0	0	0	0		0	0	0	0	0	0	0	0	0					0	0	0	0	0	0	0
	0	0	0	0	0	0	0		0	0	0	0	0	0		0	0	0	0	0	0		0	0	0	0	0	0					0	0	0	0	0	0	0	0	0	0	0	0	0	0	0	0	0		0	0	0	0	0	0	0	0	0					0	0	0	0	0	0	0
	0	0	0	0	0	0	0		0	0	0	0	0	0		0	0	0	0	0	0		0	0	0	0	0	0					0	0	0	0	0	0	0	0	0	0	0	0	0	0	0	0	0		0	0	0	0	0	0	0	0	0					0	0	0	0	0	0	0
	0	0	0	0	0	0	0		0	0	0	0	0	0		0	0	0	0	0	0		0	0	0	0	0	0					0	0	0	0	0	0	0	0	0	0	0	0	0	0	0	0	0		0	0	0	0	0	0	0	0	0					0	0	0	0	0	0	0
	0	0	0	0	0	0	0		0	0	0	0	0	0		0	0	0	0	0	0		0	0	0	0	0	0					0	0	0	0	0	0	0	0	0	0	0	0	0	0	0	0	0		0	0	0	0	0	0	0	0	0					0	0	0	0	0	0	0
	0	0	0	0	0	0	0		0	0	0	0	0	0		0	0	0	0	0	0		0	0	0	0	0	0					0	0	0	0	0	0	0	0	0	0	0	0	0	0	0	0	0		0	0	0	0	0	0	0	0	0					0	0	0	0	0	0	0
	0	0	0	0	0	0	0		0	0	0	0	0	0		0	0	0	0	0	0		0	0	0	0	0	0					0	0	0	0	0	0	0	0	0	0	0	0	0	0	0	0	0		0	0	0	0	0	0	0	0	0					0	0	0	0	0	0	0
	0	0	0	0	0	0	0		0	0	0	0	0	0		0	0	0	0	0	0		0	0	0	0	0	0					0	0	0	0	0	0	0	0	0	0	0	0	0	0	0	0	0		0	0	0	0	0	0	0	0	0					0	0	0	0	0	0	0
	0	0	0	0	0	0	0		0	0	0	0	0	0		0	0	0	0	0	0		0	0	0	0	0	0					0	0	0	0	0	0	0	0	0	0	0	0	0	0	0	0	0		0	0	0	0	0	0	0	0	0					0	0	0	0	0	0	0
	0	0	0	0	0	0	0		0	0	0	0	0	0		0	0	0	0	0	0		0	0	0	0	0	0					0	0	0	0	0	0	0	0	0	0	0	0	0	0	0	0	0		0	0	0	0	0	0	0	0	0					0	0	0	0	0	0	0
	0	0	0	0	0	0	0		0	0	0	0	0	0		0	0	0	0	0	0		0	0	0	0	0	0					0	0	0	0	0	0	0	0	0	0	0	0	0	0	0	0	0		0	0	0	0	0	0	0	0	0					0	0	0	0	0	0	0
	0	0	0	0	0	0	0		0	0	0	0	0	0		0	0	0	0	0	0		0	0	0	0	0	0					0	0	0	0	0	0	0	0	0	0	0	0	0	0	0	0	0		0	0	0	0	0	0	0	0	0					0	0	0	0	0	0	0
	0	0	0	0	0	0	0		0	0	0	0	0	0		0	0	0	0	0	0		0	0	0	0	0	0					0	0	0	0	0	0	0	0	0	0	0	0	0	0	0	0	0		0	0	0	0	0	0	0	0	0					0	0	0	0	0	0	0
	0	0	0	0	0	0	0		0	0	0	0	0	0		0	0	0	0	0	0		0	0	0	0	0	0					0	0	0	0	0	0	0	0	0	0	0	0	0	0	0	0	0		0	0	0	0	0	0	0	0	0					0	0	0	0	0	0	0
	0	0	0	0	0	0	0		0	0	0	0	0	0		0	0	0	0	0	0		0	0	0	0	0	0					0	0	0	0	0	0	0	0	0	0	0	0	0	0	0	0	0		0	0	0	0	0	0	0	0	0					0	0	0	0	0	0	0
	0	0	0	0	0	0	0		0	0	0	0	0	0		0	0	0	0	0	0		0	0	0	0	0	0					0	0	0	0	0	0	0	0	0	0	0	0	0	0	0	0	0		0	0	0	0	0	0	0	0	0					0	0	0	0	0	0	0
	0	0	0	0	0	0	0		0	0	0	0	0	0		0	0	0	0	0	0		0	0	0	0	0	0					0	0	0	0	0	0	0	0	0	0	0	0	0	0	0	0	0		0	0	0	0	0	0	0	0	0					0	0	0	0	0	0	0
	0	0	0	0	0	0	0		0	0	0	0	0	0		0	0	0	0	0	0		0	0	0	0	0	0					0	0	0	0	0	0	0	0	0	0	0	0	0	0	0	0	0		0	0	0	0	0	0	0	0	0					0	0	0	0	0	0	0
	0	0	0	0	0	0	0		0	0	0	0	0	0		0	0	0	0	0	0		0	0	0	0	0	0					0	0	0	0	0	0	0	0	0	0	0	0	0	0	0	0	0		0	0	0	0	0	0	0	0	0					0	0	0	0	0	0	0
	0	0	0	0	0	0	0		0	0	0	0	0	0		0	0	0	0	0	0		0	0	0	0	0	0					0	0	0	0	0	0	0	0	0	0	0	0	0	0	0	0	0		0	0	0	0	0	0	0	0	0					0	0	0	0	0	0	0
	0	0	0	0	0	0	0		0	0	0	0	0	0		0	0	0	0	0	0		0	0	0	0	0	0					0	0	0	0	0	0	0	0	0	0	0	0	0	0	0	0	0		0	0	0	0	0	0	0	0	0					0	0	0	0	0	0	0
	0	0	0	0	0	0	0		0	0	0	0	0	0		0	0	0	0	0	0		0	0	0	0	0	0					0	0	0	0	0	0	0	0	0	0	0	0	0	0	0	0	0		0	0	0	0	0	0	0	0	0					0	0	0	0	0	0	0
	0	0	0	0	0	0	0		0	0	0	0	0	0		0	0	0	0	0	0		0	0	0	0	0	0					0	0	0	0	0	0	0	0	0	0	0	0	0	0	0	0	0		0	0	0	0	0	0	0	0	0					0	0	0	0	0	0	0
	0	0	0	0	0	0	0		0	0	0	0	0	0		0	0	0	0	0	0		0	0	0	0	0	0					0	0	0	0	0	0	0	0	0	0	0	0	0	0	0	0	0		0	0	0	0	0	0	0	0	0					0	0	0	0	0	0	0
	0	0	0	0	0	0	0		0	0	0	0	0	0		0	0	0	0	0	0		0	0	0	0	0	0					0	0	0	0	0	0	0	0	0	0	0	0	0	0	0	0	0		0	0	0	0	0	0	0	0	0					0	0	0	0	0	0	0
	0	0	0	0	0	0	0		0	0	0	0	0	0		0	0	0	0	0	0		0	0	0	0	0	0					0	0	0	0	0	0	0	0	0	0	0	0	0	0	0	0	0		0	0	0	0	0	0	0	0	0					0	0	0	0	0	0	0
	0	0	0	0	0	0	0		0	0	0	0	0	0		0	0	0	0	0	0		0	0	0	0	0	0					0	0	0	0	0	0	0	0	0	0	0	0	0	0	0	0	0		0	0	0	0	0	0	0	0	0					0	0	0	0	0	0	0
	0	0	0	0	0	0	0		0	0	0	0	0	0		0	0	0	0	0	0		0	0	0	0	0	0					0	0	0	0	0	0	0	0	0	0	0	0	0	0	0	0	0		0	0	0	0	0	0	0	0	0					0	0	0	0	0	0	0
	0	0	0	0	0	0	0		0	0	0	0	0	0		0	0	0	0	0	0		0	0	0	0	0	0					0	0	0	0	0	0	0	0	0	0	0	0	0	0	0	0	0		0	0	0	0	0	0	0	0	0					0	0	0	0	0	0	0
	0	0	0	0	0	0	0		0	0	0	0	0	0		0	0	0	0	0	0		0	0	0	0	0	0					0	0	0	0	0	0	0	0	0	0	0	0	0	0	0	0	0		0	0	0	0	0	0	0	0	0					0	0	0	0	0	0	0
	0	0	0	0	0	0	0		0	0	0	0	0	0		0	0	0	0	0	0		0	0	0	0	0	0					0	0	0	0	0	0	0	0	0	0	0	0	0	0	0	0	0		0	0	0	0	0	0	0	0	0					0	0	0	0	0	0	0
	0	0	0	0	0	0	0		0	0	0	0	0	0		0	0	0	0	0	0		0	0	0	0	0	0					0	0	0	0	0	0	0	0	0	0	0	0	0	0	0	0	0		0	0	0	0	0	0	0	0	0					0	0	0	0	0	0	0
	0	0	0	0	0	0	0		0	0	0	0	0	0		0	0	0	0	0	0		0	0	0	0	0	0					0	0	0	0	0	0	0	0	0	0	0	0	0	0	0	0	0		0	0	0	0	0	0	0	0	0					0	0	0	0	0	0	0
	0	0	0	0	0	0	0		0	0	0	0	0	0		0	0	0	0	0	0		0	0	0	0	0	0					0	0	0	0	0	0	0	0	0	0	0	0	0	0	0	0	0		0	0	0	0	0	0	0	0	0					0	0	0	0	0	0	0
	0	0	0	0	0	0	0		0	0	0	0	0	0		0	0	0	0	0	0		0	0	0	0	0	0					0	0	0	0	0	0	0	0	0	0	0	0	0	0	0	0	0		0	0	0	0	0	0	0	0	0					0	0	0	0	0	0	0
	0	0	0	0	0	0	0		0	0	0	0	0	0		0	0	0	0	0	0		0	0	0	0	0	0					0	0	0	0	0	0	0	0	0	0	0	0	0	0	0	0	0		0	0	0	0	0	0	0	0	0					0	0	0	0	0	0	0
	0	0	0	0	0	0	0		0	0	0	0	0	0		0	0	0	0	0	0		0	0	0	0	0	0					0	0	0	0	0	0	0	0	0	0	0	0	0	0	0	0	0		0	0	0	0	0	0	0	0	0					0	0	0	0	0	0	0
	0	0	0	0	0	0	0		0	0	0	0	0	0		0	0	0	0	0	0		0	0	0	0	0	0					0	0	0	0	0	0	0	0	0	0	0	0	0	0	0	0	0		0	0	0	0	0	0	0	0	0					0	0	0	0	0	0	0
	0	0	0	0	0	0	0		0	0	0	0	0	0		0	0	0	0	0	0		0	0	0	0	0	0					0	0	0	0	0	0	0	0	0	0	0	0	0	0	0	0	0		0	0	0	0	0	0	0	0	0					0	0	0	0	0	0	0
	0	0	0	0	0	0	0		0	0	0	0	0	0		0	0	0	0	0	0		0	0	0	0	0	0					0	0	0	0	0	0	0	0	0	0	0	0	0	0	0	0	0		0	0	0	0	0	0	0	0	0					0	0	0	0	0	0	0
	0	0	0	0	0	0	0		0	0	0	0	0	0		0	0	0	0	0	0		0	0	0	0	0	0					0	0	0	0	0	0	0	0	0	0	0	0	0	0	0	0	0		0	0	0	0	0	0	0	0	0					0	0	0	0	0	0	0
	0	0	0	0	0	0	0		0	0	0	0	0	0		0	0	0	0	0	0		0	0	0	0	0	0					0	0	0	0	0	0	0	0	0	0	0	0	0	0	0	0	0		0	0	0	0	0	0	0	0	0					0	0	0	0	0	0	0
	0	0	0	0	0	0	0		0	0	0	0	0	0		0	0	0	0	0	0		0	0	0	0	0	0					0	0	0	0	0	0	0	0	0	0	0	0	0	0	0	0	0		0	0	0	0	0	0	0	0	0					0	0	0	0	0	0	0
	0	0	0	0	0	0	0		0	0	0	0	0	0		0	0	0	0	0	0		0	0	0	0	0	0					0	0	0	0	0	0	0	0	0	0	0	0	0	0	0	0	0		0	0	0	0	0	0	0	0	0					0	0	0	0	0	0	0
	0	0	0	0	0	0	0		0	0	0	0	0	0		0	0	0	0	0	0		0	0	0	0	0	0					0	0	0	0	0	0	0	0	0	0	0	0	0	0	0	0	0		0	0	0	0	0	0	0	0	0					0	0	0	0	0	0	0
	0	0	0	0	0	0	0		0	0	0	0	0	0		0	0	0	0	0	0		0	0	0	0	0	0					0	0	0	0	0	0	0	0	0	0	0	0	0	0	0	0	0		0	0	0	0	0	0	0	0	0					0	0	0	0	0	0	0
	0	0	0	0	0	0	0		0	0	0	0	0	0		0	0	0	0	0	0		0	0	0	0	0	0					0	0	0	0	0	0	0	0	0	0	0	0	0	0	0	0	0		0	0	0	0	0	0	0	0	0					0	0	0	0	0	0	0
	0	0	0	0	0	0	0		0	0	0	0	0	0		0	0	0	0	0	0		0	0	0	0	0	0					0	0	0	0	0	0	0	0	0	0	0	0	0	0	0	0	0		0	0	0	0	0	0	0	0	0					0	0	0	0	0	0	0
	0	0	0	0	0	0	0		0	0	0	0	0	0		0	0	0	0	0	0		0	0	0	0	0	0					0	0	0	0	0	0	0	0	0	0	0	0	0	0	0	0	0		0	0	0	0	0	0	0	0	0					0	0	0	0	0	0	0
	0	0	0	0	0	0	0		0	0	0	0	0	0		0	0	0	0	0	0		0	0	0	0	0	0					0	0	0	0	0	0	0	0	0	0	0	0	0	0	0	0	0		0	0	0	0	0	0	0	0	0					0	0	0	0	0	0	0
	0	0	0	0	0	0	0		0	0	0	0	0	0		0	0	0	0	0	0		0	0	0	0	0	0					0	0	0	0	0	0	0	0	0	0	0	0	0	0	0	0	0		0	0	0	0	0	0	0	0	0					0	0	0	0	0	0	0
	0	0	0	0	0	0	0		0	0	0	0	0	0		0	0	0	0	0	0		0	0	0	0	0	0					0	0	0	0	0	0	0	0	0	0	0	0	0	0	0	0	0		0	0	0	0	0	0	0	0	0					0	0	0	0	0	0	0
	0	0	0	0	0	0	0		0	0	0	0	0	0		0	0	0	0	0	0		0	0	0	0	0	0					0	0	0	0	0	0	0	0	0	0	0	0	0	0	0	0	0		0	0	0	0	0	0	0	0	0					0	0	0	0	0	0	0
	0	0	0	0	0	0	0		0	0	0	0	0	0		0	0	0	0	0	0		0	0	0	0	0	0					0	0	0	0	0	0	0	0	0	0	0	0	0	0	0	0	0		0	0	0	0	0	0	0	0	0					0	0	0	0	0	0	0
	0	0	0	0	0	0	0		0	0	0	0	0	0		0	0	0	0	0	0		0	0	0	0	0	0					0	0	0	0	0	0	0	0	0	0	0	0	0	0	0	0	0		0	0	0	0	0	0	0	0	0					0	0	0	0	0	0	0
	0	0	0	0	0	0	0		0	0	0	0	0	0		0	0	0	0	0	0		0	0	0	0	0	0					0	0	0	0	0	0	0	0	0	0	0	0	0	0	0	0	0		0	0	0	0	0	0	0	0	0					0	0	0	0	0	0	0
	0	0	0	0	0	0	0		0	0	0	0	0	0		0	0	0	0	0	0		0	0	0	0	0	0					0	0	0	0	0	0	0	0	0	0	0	0	0	0	0	0	0		0	0	0	0	0	0	0	0	0					0	0	0	0	0	0	0
	0	0	0	0	0	0	0		0	0	0	0	0	0		0	0	0	0	0	0		0	0	0	0	0	0					0	0	0	0	0	0	0	0	0	0	0	0	0	0	0	0	0		0	0	0	0	0	0	0	0	0					0	0	0	0	0	0	0
	0	0	0	0	0	0	0		0	0	0	0	0	0		0	0	0	0	0	0		0	0	0	0	0	0					0	0	0	0	0	0	0	0	0	0	0	0	0	0	0	0	0		0	0	0	0	0	0	0	0	0					0	0	0	0	0	0	0
	0	0	0	0	0	0	0		0	0	0	0	0	0		0	0	0	0	0	0		0	0	0	0	0	0					0	0	0	0	0	0	0	0	0	0	0	0	0	0	0	0	0		0	0	0	0	0	0	0	0	0					0	0	0	0	0	0	0
	0	0	0	0	0	0	0		0	0	0	0	0	0		0	0	0	0	0	0		0	0	0	0	0	0					0	0	0	0	0	0	0	0	0	0	0	0	0	0	0	0	0		0	0	0	0	0	0	0	0	0					0	0	0	0	0	0	0
	0	0	0	0	0	0	0		0	0	0	0	0	0		0	0	0	0	0	0		0	0	0	0	0	0					0	0	0	0	0	0	0	0	0	0	0	0	0	0	0	0	0		0	0	0	0	0	0	0	0	0					0	0	0	0	0	0	0
	0	0	0	0	0	0	0		0	0	0	0	0	0		0	0	0	0	0	0		0	0	0	0	0	0					0	0	0	0	0	0	0	0	0	0	0	0	0	0	0	0	0		0	0	0	0	0	0	0	0	0					0	0	0	0	0	0	0
	0	0	0	0	0	0	0		0	0	0	0	0	0		0	0	0	0	0	0		0	0	0	0	0	0					0	0	0	0	0	0	0	0	0	0	0	0	0	0	0	0	0		0	0	0	0	0	0	0	0	0					0	0	0	0	0	0	0
	0	0	0	0	0	0	0		0	0	0	0	0	0		0	0	0	0	0	0		0	0	0	0	0	0					0	0	0	0	0	0	0	0	0	0	0	0	0	0	0	0	0		0	0	0	0	0	0	0	0	0					0	0	0	0	0	0	0
	0	0	0	0	0	0	0		0	0	0	0	0	0		0	0	0	0	0	0		0	0	0	0	0	0					0	0	0	0	0	0	0	0	0	0	0	0	0	0	0	0	0		0	0	0	0	0	0	0	0	0					0	0	0	0	0	0	0
	0	0	0	0	0	0	0		0	0	0	0	0	0		0	0	0	0	0	0		0	0	0	0	0	0					0	0	0	0	0	0	0	0	0	0	0	0	0	0	0	0	0		0	0	0	0	0	0	0	0	0					0	0	0	0	0	0	0
	0	0	0	0	0	0	0		0	0	0	0	0	0		0	0	0	0	0	0		0	0	0	0	0	0					0	0	0	0	0	0	0	0	0	0	0	0	0	0	0	0	0		0	0	0	0	0	0	0	0	0					0	0	0	0	0	0	0
	0	0	0	0	0	0	0		0	0	0	0	0	0		0	0	0	0	0	0		0	0	0	0	0	0					0	0	0	0	0	0	0	0	0	0	0	0	0	0	0	0	0		0	0	0	0	0	0	0	0	0					0	0	0	0	0	0	0
	0	0	0	0	0	0	0		0	0	0	0	0	0		0	0	0	0	0	0		0	0	0	0	0	0					0	0	0	0	0	0	0	0	0	0	0	0	0	0	0	0	0		0	0	0	0	0	0	0	0	0					0	0	0	0	0	0	0
	0	0	0	0	0	0	0		0	0	0	0	0	0		0	0	0	0	0	0		0	0	0	0	0	0					0	0	0	0	0	0	0	0	0	0	0	0	0	0	0	0	0		0	0	0	0	0	0	0	0	0					0	0	0	0	0	0	0
	0	0	0	0	0	0	0		0	0	0	0	0	0		0	0	0	0	0	0		0	0	0	0	0	0					0	0	0	0	0	0	0	0	0	0	0	0	0	0	0	0	0		0	0	0	0	0	0	0	0	0					0	0	0	0	0	0	0
	0	0	0	0	0	0	0		0	0	0	0	0	0		0	0	0	0	0	0		0	0	0	0	0	0					0	0	0	0	0	0	0	0	0	0	0	0	0	0	0	0	0		0	0	0	0	0	0	0	0	0					0	0	0	0	0	0	0
	0	0	0	0	0	0	0		0	0	0	0	0	0		0	0	0	0	0	0		0	0	0	0	0	0					0	0	0	0	0	0	0	0	0	0	0	0	0	0	0	0	0		0	0	0	0	0	0	0	0	0					0	0	0	0	0	0	0
	0	0	0	0	0	0	0		0	0	0	0	0	0		0	0	0	0	0	0		0	0	0	0	0	0					0	0	0	0	0	0	0	0	0	0	0	0	0	0	0	0	0		0	0	0	0	0	0	0	0	0					0	0	0	0	0	0	0
	0	0	0	0	0	0	0		0	0	0	0	0	0		0	0	0	0	0	0		0	0	0	0	0	0					0	0	0	0	0	0	0	0	0	0	0	0	0	0	0	0	0		0	0	0	0	0	0	0	0	0					0	0	0	0	0	0	0
	0	0	0	0	0	0	0		0	0	0	0	0	0		0	0	0	0	0	0		0	0	0	0	0	0					0	0	0	0	0	0	0	0	0	0	0	0	0	0	0	0	0		0	0	0	0	0	0	0	0	0					0	0	0	0	0	0	0
	0	0	0	0	0	0	0		0	0	0	0	0	0		0	0	0	0	0	0		0	0	0	0	0	0					0	0	0	0	0	0	0	0	0	0	0	0	0	0	0	0	0		0	0	0	0	0	0	0	0	0					0	0	0	0	0	0	0
	0	0	0	0	0	0	0		0	0	0	0	0	0		0	0	0	0	0	0		0	0	0	0	0	0					0	0	0	0	0	0	0	0	0	0	0	0	0	0	0	0	0		0	0	0	0	0	0	0	0	0					0	0	0	0	0	0	0
	0	0	0	0	0	0	0		0	0	0	0	0	0		0	0	0	0	0	0		0	0	0	0	0	0					0	0	0	0	0	0	0	0	0	0	0	0	0	0	0	0	0		0	0	0	0	0	0	0	0	0					0	0	0	0	0	0	0
	0	0	0	0	0	0	0		0	0	0	0	0	0		0	0	0	0	0	0		0	0	0	0	0	0					0	0	0	0	0	0	0	0	0	0	0	0	0	0	0	0	0		0	0	0	0	0	0	0	0	0					0	0	0	0	0	0	0
	0	0	0	0	0	0	0		0	0	0	0	0	0		0	0	0	0	0	0		0	0	0	0	0	0					0	0	0	0	0	0	0	0	0	0	0	0	0	0	0	0	0		0	0	0	0	0	0	0	0	0					0	0	0	0	0	0	0
	0	0	0	0	0	0	0		0	0	0	0	0	0		0	0	0	0	0	0		0	0	0	0	0	0					0	0	0	0	0	0	0	0	0	0	0	0	0	0	0	0	0		0	0	0	0	0	0	0	0	0					0	0	0	0	0	0	0
	0	0	0	0	0	0	0		0	0	0	0	0	0		0	0	0	0	0	0		0	0	0	0	0	0					0	0	0	0	0	0	0	0	0	0	0	0	0	0	0	0	0		0	0	0	0	0	0	0	0	0					0	0	0	0	0	0	0
	0	0	0	0	0	0	0		0	0	0	0	0	0		0	0	0	0	0	0		0	0	0	0	0	0					0	0	0	0	0	0	0	0	0	0	0	0	0	0	0	0	0		0	0	0	0	0	0	0	0	0					0	0	0	0	0	0	0
	0	0	0	0	0	0	0		0	0	0	0	0	0		0	0	0	0	0	0		0	0	0	0	0	0					0	0	0	0	0	0	0	0	0	0	0	0	0	0	0	0	0		0	0	0	0	0	0	0	0	0					0	0	0	0	0	0	0
	0	0	0	0	0	0	0		0	0	0	0	0	0		0	0	0	0	0	0		0	0	0	0	0	0					0	0	0	0	0	0	0	0	0	0	0	0	0	0	0	0	0		0	0	0	0	0	0	0	0	0					0	0	0	0	0	0	0
	0	0	0	0	0	0	0		0	0	0	0	0	0		0	0	0	0	0	0		0	0	0	0	0	0					0	0	0	0	0	0	0	0	0	0	0	0	0	0	0	0	0		0	0	0	0	0	0	0	0	0					0	0	0	0	0	0	0
	0	0	0	0	0	0	0		0	0	0	0	0	0		0	0	0	0	0	0		0	0	0	0	0	0					0	0	0	0	0	0	0	0	0	0	0	0	0	0	0	0	0		0	0	0	0	0	0	0	0	0					0	0	0	0	0	0	0
	0	0	0	0	0	0	0		0	0	0	0	0	0		0	0	0	0	0	0		0	0	0	0	0	0					0	0	0	0	0	0	0	0	0	0	0	0	0	0	0	0	0		0	0	0	0	0	0	0	0	0					0	0	0	0	0	0	0
	0	0	0	0	0	0	0		0	0	0	0	0	0		0	0	0	0	0	0		0	0	0	0	0	0					0	0	0	0	0	0	0	0	0	0	0	0	0	0	0	0	0		0	0	0	0	0	0	0	0	0					0	0	0	0	0	0	0
	0	0	0	0	0	0	0		0	0	0	0	0	0		0	0	0	0	0	0		0	0	0	0	0	0					0	0	0	0	0	0	0	0	0	0	0	0	0	0	0	0	0		0	0	0	0	0	0	0	0	0					0	0	0	0	0	0	0
	0	0	0	0	0	0	0		0	0	0	0	0	0		0	0	0	0	0	0		0	0	0	0	0	0					0	0	0	0	0	0	0	0	0	0	0	0	0	0	0	0	0		0	0	0	0	0	0	0	0	0					0	0	0	0	0	0	0
	0	0	0	0	0	0	0		0	0	0	0	0	0		0	0	0	0	0	0		0	0	0	0	0	0					0	0	0	0	0	0	0	0	0	0	0	0	0	0	0	0	0		0	0	0	0	0	0	0	0	0					0	0	0	0	0	0	0
	0	0	0	0	0	0	0		0	0	0	0	0	0		0	0	0	0	0	0		0	0	0	0	0	0					0	0	0	0	0	0	0	0	0	0	0	0	0	0	0	0	0		0	0	0	0	0	0	0	0	0					0	0	0	0	0	0	0
	0	0	0	0	0	0	0		0	0	0	0	0	0		0	0	0	0	0	0		0	0	0	0	0	0					0	0	0	0	0	0	0	0	0	0	0	0	0	0	0	0	0		0	0	0	0	0	0	0	0	0					0	0	0	0	0	0	0
	0	0	0	0	0	0	0		0	0	0	0	0	0		0	0	0	0	0	0		0	0	0	0	0	0					0	0	0	0	0	0	0	0	0	0	0	0	0	0	0	0	0		0	0	0	0	0	0	0	0	0					0	0	0	0	0	0	0
	0	0	0	0	0	0	0		0	0	0	0	0	0		0	0	0	0	0	0		0	0	0	0	0	0					0	0	0	0	0	0	0	0	0	0	0	0	0	0	0	0	0		0	0	0	0	0	0	0	0	0					0	0	0	0	0	0	0
	0	0	0	0	0	0	0		0	0	0	0	0	0		0	0	0	0	0	0		0	0	0	0	0	0					0	0	0	0	0	0	0	0	0	0	0	0	0	0	0	0	0		0	0	0	0	0	0	0	0	0					0	0	0	0	0	0	0
	0	0	0	0	0	0	0		0	0	0	0	0	0		0	0	0	0	0	0		0	0	0	0	0	0					0	0	0	0	0	0	0	0	0	0	0	0	0	0	0	0	0		0	0	0	0	0	0	0	0	0					0	0	0	0	0	0	0
	0	0	0	0	0	0	0		0	0	0	0	0	0		0	0	0	0	0	0		0	0	0	0	0	0					0	0	0	0	0	0	0	0	0	0	0	0	0	0	0	0	0		0	0	0	0	0	0	0	0	0					0	0	0	0	0	0	0
	0	0	0	0	0	0	0		0	0	0	0	0	0		0	0	0	0	0	0		0	0	0	0	0	0					0	0	0	0	0	0	0	0	0	0	0	0	0	0	0	0	0		0	0	0	0	0	0	0	0	0					0	0	0	0	0	0	0
	0	0	0	0	0	0	0		0	0	0	0	0	0		0	0	0	0	0	0		0	0	0	0	0	0					0	0	0	0	0	0	0	0	0	0	0	0	0	0	0	0	0		0	0	0	0	0	0	0	0	0					0	0	0	0	0	0	0
	0	0	0	0	0	0	0		0	0	0	0	0	0		0	0	0	0	0	0		0	0	0	0	0	0					0	0	0	0	0	0	0	0	0	0	0	0	0	0	0	0	0		0	0	0	0	0	0	0	0	0					0	0	0	0	0	0	0
	0	0	0	0	0	0	0		0	0	0	0	0	0		0	0	0	0	0	0		0	0	0	0	0	0					0	0	0	0	0	0	0	0	0	0	0	0	0	0	0	0	0		0	0	0	0	0	0	0	0	0					0	0	0	0	0	0	0
	0	0	0	0	0	0	0		0	0	0	0	0	0		0	0	0	0	0	0		0	0	0	0	0	0					0	0	0	0	0	0	0	0	0	0	0	0	0	0	0	0	0		0	0	0	0	0	0	0	0	0					0	0	0	0	0	0	0
	0	0	0	0	0	0	0		0	0	0	0	0	0		0	0	0	0	0	0		0	0	0	0	0	0					0	0	0	0	0	0	0	0	0	0	0	0	0	0	0	0	0		0	0	0	0	0	0	0	0	0					0	0	0	0	0	0	0
	0	0	0	0	0	0	0		0	0	0	0	0	0		0	0	0	0	0	0		0	0	0	0	0	0					0	0	0	0	0	0	0	0	0	0	0	0	0	0	0	0	0		0	0	0	0	0	0	0	0	0					0	0	0	0	0	0	0
	0	0	0	0	0	0	0		0	0	0	0	0	0		0	0	0	0	0	0		0	0	0	0	0	0					0	0	0	0	0	0	0	0	0	0	0	0	0	0	0	0	0		0	0	0	0	0	0	0	0	0					0	0	0	0	0	0	0
	0	0	0	0	0	0	0		0	0	0	0	0	0		0	0	0	0	0	0		0	0	0	0	0	0					0	0	0	0	0	0	0	0	0	0	0	0	0	0	0	0	0		0	0	0	0	0	0	0	0	0					0	0	0	0	0	0	0
	0	0	0	0	0	0	0		0	0	0	0	0	0		0	0	0	0	0	0		0	0	0	0	0	0					0	0	0	0	0	0	0	0	0	0	0	0	0	0	0	0	0		0	0	0	0	0	0	0	0	0					0	0	0	0	0	0	0
	0	0	0	0	0	0	0		0	0	0	0	0	0		0	0	0	0	0	0		0	0	0	0	0	0					0	0	0	0	0	0	0	0	0	0	0	0	0	0	0	0	0		0	0	0	0	0	0	0	0	0					0	0	0	0	0	0	0
	0	0	0	0	0	0	0		0	0	0	0	0	0		0	0	0	0	0	0		0	0	0	0	0	0					0	0	0	0	0	0	0	0	0	0	0	0	0	0	0	0	0		0	0	0	0	0	0	0	0	0					0	0	0	0	0	0	0
	0	0	0	0	0	0	0		0	0	0	0	0	0		0	0	0	0	0	0		0	0	0	0	0	0					0	0	0	0	0	0	0	0	0	0	0	0	0	0	0	0	0		0	0	0	0	0	0	0	0	0					0	0	0	0	0	0	0
	0	0	0	0	0	0	0		0	0	0	0	0	0		0	0	0	0	0	0		0	0	0	0	0	0					0	0	0	0	0	0	0	0	0	0	0	0	0	0	0	0	0		0	0	0	0	0	0	0	0	0					0	0	0	0	0	0	0
	0	0	0	0	0	0	0		0	0	0	0	0	0		0	0	0	0	0	0		0	0	0	0	0	0					0	0	0	0	0	0	0	0	0	0	0	0	0	0	0	0	0		0	0	0	0	0	0	0	0	0					0	0	0	0	0	0	0
	0	0	0	0	0	0	0		0	0	0	0	0	0		0	0	0	0	0	0		0	0	0	0	0	0					0	0	0	0	0	0	0	0	0	0	0	0	0	0	0	0	0		0	0	0	0	0	0	0	0	0					0	0	0	0	0	0	0
	0	0	0	0	0	0	0		0	0	0	0	0	0		0	0	0	0	0	0		0	0	0	0	0	0					0	0	0	0	0	0	0	0	0	0	0	0	0	0	0	0	0		0	0	0	0	0	0	0	0	0					0	0	0	0	0	0	0
	0	0	0	0	0	0	0		0	0	0	0	0	0		0	0	0	0	0	0		0	0	0	0	0	0					0	0	0	0	0	0	0	0	0	0	0	0	0	0	0	0	0		0	0	0	0	0	0	0	0	0					0	0	0	0	0	0	0
	0	0	0	0	0	0	0		0	0	0	0	0	0		0	0	0	0	0	0		0	0	0	0	0	0					0	0	0	0	0	0	0	0	0	0	0	0	0	0	0	0	0		0	0	0	0	0	0	0	0	0					0	0	0	0	0	0	0
	0	0	0	0	0	0	0		0	0	0	0	0	0		0	0	0	0	0	0		0	0	0	0	0	0					0	0	0	0	0	0	0	0	0	0	0	0	0	0	0	0	0		0	0	0	0	0	0	0	0	0					0	0	0	0	0	0	0
	0	0	0	0	0	0	0		0	0	0	0	0	0		0	0	0	0	0	0		0	0	0	0	0	0					0	0	0	0	0	0	0	0	0	0	0	0	0	0	0	0	0		0	0	0	0	0	0	0	0	0					0	0	0	0	0	0	0
	0	0	0	0	0	0	0		0	0	0	0	0	0		0	0	0	0	0	0		0	0	0	0	0	0					0	0	0	0	0	0	0	0	0	0	0	0	0	0	0	0	0		0	0	0	0	0	0	0	0	0					0	0	0	0	0	0	0
	0	0	0	0	0	0	0		0	0	0	0	0	0		0	0	0	0	0	0		0	0	0	0	0	0					0	0	0	0	0	0	0	0	0	0	0	0	0	0	0	0	0		0	0	0	0	0	0	0	0	0					0	0	0	0	0	0	0
	0	0	0	0	0	0	0		0	0	0	0	0	0		0	0	0	0	0	0		0	0	0	0	0	0					0	0	0	0	0	0	0	0	0	0	0	0	0	0	0	0	0		0	0	0	0	0	0	0	0	0					0	0	0	0	0	0	0
	0	0	0	0	0	0	0		0	0	0	0	0	0		0	0	0	0	0	0		0	0	0	0	0	0					0	0	0	0	0	0	0	0	0	0	0	0	0	0	0	0	0		0	0	0	0	0	0	0	0	0					0	0	0	0	0	0	0
	0	0	0	0	0	0	0		0	0	0	0	0	0		0	0	0	0	0	0		0	0	0	0	0	0					0	0	0	0	0	0	0	0	0	0	0	0	0	0	0	0	0		0	0	0	0	0	0	0	0	0					0	0	0	0	0	0	0
	0	0	0	0	0	0	0		0	0	0	0	0	0		0	0	0	0	0	0		0	0	0	0	0	0					0	0	0	0	0	0	0	0	0	0	0	0	0	0	0	0	0		0	0	0	0	0	0	0	0	0					0	0	0	0	0	0	0
	0	0	0	0	0	0	0		0	0	0	0	0	0		0	0	0	0	0	0		0	0	0	0	0	0					0	0	0	0	0	0	0	0	0	0	0	0	0	0	0	0	0		0	0	0	0	0	0	0	0	0					0	0	0	0	0	0	0
	0	0	0	0	0	0	0		0	0	0	0	0	0		0	0	0	0	0	0		0	0	0	0	0	0					0	0	0	0	0	0	0	0	0	0	0	0	0	0	0	0	0		0	0	0	0	0	0	0	0	0					0	0	0	0	0	0	0
	0	0	0	0	0	0	0		0	0	0	0	0	0		0	0	0	0	0	0		0	0	0	0	0	0					0	0	0	0	0	0	0	0	0	0	0	0	0	0	0	0	0		0	0	0	0	0	0	0	0	0					0	0	0	0	0	0	0
	0	0	0	0	0	0	0		0	0	0	0	0	0		0	0	0	0	0	0		0	0	0	0	0	0					0	0	0	0	0	0	0	0	0	0	0	0	0	0	0	0	0		0	0	0	0	0	0	0	0	0					0	0	0	0	0	0	0
	0	0	0	0	0	0	0		0	0	0	0	0	0		0	0	0	0	0	0		0	0	0	0	0	0					0	0	0	0	0	0	0	0	0	0	0	0	0	0	0	0	0		0	0	0	0	0	0	0	0	0					0	0	0	0	0	0	0
	0	0	0	0	0	0	0		0	0	0	0	0	0		0	0	0	0	0	0		0	0	0	0	0	0					0	0	0	0	0	0	0	0	0	0	0	0	0	0	0	0	0		0	0	0	0	0	0	0	0	0					0	0	0	0	0	0	0
	0	0	0	0	0	0	0		0	0	0	0	0	0		0	0	0	0	0	0		0	0	0	0	0	0					0	0	0	0	0	0	0	0	0	0	0	0	0	0	0	0	0		0	0	0	0	0	0	0	0	0					0	0	0	0	0	0	0
	0	0	0	0	0	0	0		0	0	0	0	0	0		0	0	0	0	0	0		0	0	0	0	0	0					0	0	0	0	0	0	0	0	0	0	0	0	0	0	0	0	0		0	0	0	0	0	0	0	0	0					0	0	0	0	0	0	0
	0	0	0	0	0	0	0		0	0	0	0	0	0		0	0	0	0	0	0		0	0	0	0	0	0					0	0	0	0	0	0	0	0	0	0	0	0	0	0	0	0	0		0	0	0	0	0	0	0	0	0					0	0	0	0	0	0	0
	0	0	0	0	0	0	0		0	0	0	0	0	0		0	0	0	0	0	0		0	0	0	0	0	0					0	0	0	0	0	0	0	0	0	0	0	0	0	0	0	0	0		0	0	0	0	0	0	0	0	0					0	0	0	0	0	0	0
	0	0	0	0	0	0	0		0	0	0	0	0	0		0	0	0	0	0	0		0	0	0	0	0	0					0	0	0	0	0	0	0	0	0	0	0	0	0	0	0	0	0		0	0	0	0	0	0	0	0	0					0	0	0	0	0	0	0
	0	0	0	0	0	0	0		0	0	0	0	0	0		0	0	0	0	0	0		0	0	0	0	0	0					0	0	0	0	0	0	0	0	0	0	0	0	0	0	0	0	0		0	0	0	0	0	0	0	0	0					0	0	0	0	0	0	0
	0	0	0	0	0	0	0		0	0	0	0	0	0		0	0	0	0	0	0		0	0	0	0	0	0					0	0	0	0	0	0	0	0	0	0	0	0	0	0	0	0	0		0	0	0	0	0	0	0	0	0					0	0	0	0	0	0	0
	0	0	0	0	0	0	0		0	0	0	0	0	0		0	0	0	0	0	0		0	0	0	0	0	0					0	0	0	0	0	0	0	0	0	0	0	0	0	0	0	0	0		0	0	0	0	0	0	0	0	0					0	0	0	0	0	0	0
	0	0	0	0	0	0	0		0	0	0	0	0	0		0	0	0	0	0	0		0	0	0	0	0	0					0	0	0	0	0	0	0	0	0	0	0	0	0	0	0	0	0		0	0	0	0	0	0	0	0	0					0	0	0	0	0	0	0
	0	0	0	0	0	0	0		0	0	0	0	0	0		0	0	0	0	0	0		0	0	0	0	0	0					0	0	0	0	0	0	0	0	0	0	0	0	0	0	0	0	0		0	0	0	0	0	0	0	0	0					0	0	0	0	0	0	0
	0	0	0	0	0	0	0		0	0	0	0	0	0		0	0	0	0	0	0		0	0	0	0	0	0					0	0	0	0	0	0	0	0	0	0	0	0	0	0	0	0	0		0	0	0	0	0	0	0	0	0					0	0	0	0	0	0	0
	0	0	0	0	0	0	0		0	0	0	0	0	0		0	0	0	0	0	0		0	0	0	0	0	0					0	0	0	0	0	0	0	0	0	0	0	0	0	0	0	0	0		0	0	0	0	0	0	0	0	0					0	0	0	0	0	0	0
	0	0	0	0	0	0	0		0	0	0	0	0	0		0	0	0	0	0	0		0	0	0	0	0	0					0	0	0	0	0	0	0	0	0	0	0	0	0	0	0	0	0		0	0	0	0	0	0	0	0	0					0	0	0	0	0	0	0
	0	0	0	0	0	0	0		0	0	0	0	0	0		0	0	0	0	0	0		0	0	0	0	0	0					0	0	0	0	0	0	0	0	0	0	0	0	0	0	0	0	0		0	0	0	0	0	0	0	0	0					0	0	0	0	0	0	0
	0	0	0	0	0	0	0		0	0	0	0	0	0		0	0	0	0	0	0		0	0	0	0	0	0					0	0	0	0	0	0	0	0	0	0	0	0	0	0	0	0	0		0	0	0	0	0	0	0	0	0					0	0	0	0	0	0	0
	0	0	0	0	0	0	0		0	0	0	0	0	0		0	0	0	0	0	0		0	0	0	0	0	0					0	0	0	0	0	0	0	0	0	0	0	0	0	0	0	0	0		0	0	0	0	0	0	0	0	0					0	0	0	0	0	0	0
	0	0	0	0	0	0	0		0	0	0	0	0	0		0	0	0	0	0	0		0	0	0	0	0	0					0	0	0	0	0	0	0	0	0	0	0	0	0	0	0	0	0		0	0	0	0	0	0	0	0	0					0	0	0	0	0	0	0
	0	0	0	0	0	0	0		0	0	0	0	0	0		0	0	0	0	0	0		0	0	0	0	0	0					0	0	0	0	0	0	0	0	0	0	0	0	0	0	0	0	0		0	0	0	0	0	0	0	0	0					0	0	0	0	0	0	0
	0	0	0	0	0	0	0		0	0	0	0	0	0		0	0	0	0	0	0		0	0	0	0	0	0					0	0	0	0	0	0	0	0	0	0	0	0	0	0	0	0	0		0	0	0	0	0	0	0	0	0					0	0	0	0	0	0	0
	0	0	0	0	0	0	0		0	0	0	0	0	0		0	0	0	0	0	0		0	0	0	0	0	0					0	0	0	0	0	0	0	0	0	0	0	0	0	0	0	0	0		0	0	0	0	0	0	0	0	0					0	0	0	0	0	0	0
	0	0	0	0	0	0	0		0	0	0	0	0	0		0	0	0	0	0	0		0	0	0	0	0	0					0	0	0	0	0	0	0	0	0	0	0	0	0	0	0	0	0		0	0	0	0	0	0	0	0	0					0	0	0	0	0	0	0
	0	0	0	0	0	0	0		0	0	0	0	0	0		0	0	0	0	0	0		0	0	0	0	0	0					0	0	0	0	0	0	0	0	0	0	0	0	0	0	0	0	0		0	0	0	0	0	0	0	0	0					0	0	0	0	0	0	0
	0	0	0	0	0	0	0		0	0	0	0	0	0		0	0	0	0	0	0		0	0	0	0	0	0					0	0	0	0	0	0	0	0	0	0	0	0	0	0	0	0	0		0	0	0	0	0	0	0	0	0					0	0	0	0	0	0	0
	0	0	0	0	0	0	0		0	0	0	0	0	0		0	0	0	0	0	0		0	0	0	0	0	0					0	0	0	0	0	0	0	0	0	0	0	0	0	0	0	0	0		0	0	0	0	0	0	0	0	0					0	0	0	0	0	0	0
	0	0	0	0	0	0	0		0	0	0	0	0	0		0	0	0	0	0	0		0	0	0	0	0	0					0	0	0	0	0	0	0	0	0	0	0	0	0	0	0	0	0		0	0	0	0	0	0	0	0	0					0	0	0	0	0	0	0
	0	0	0	0	0	0	0		0	0	0	0	0	0		0	0	0	0	0	0		0	0	0	0	0	0					0	0	0	0	0	0	0	0	0	0	0	0	0	0	0	0	0		0	0	0	0	0	0	0	0	0					0	0	0	0	0	0	0
	0	0	0	0	0	0	0		0	0	0	0	0	0		0	0	0	0	0	0		0	0	0	0	0	0					0	0	0	0	0	0	0	0	0	0	0	0	0	0	0	0	0		0	0	0	0	0	0	0	0	0					0	0	0	0	0	0	0
	0	0	0	0	0	0	0		0	0	0	0	0	0		0	0	0	0	0	0		0	0	0	0	0	0					0	0	0	0	0	0	0	0	0	0	0	0	0	0	0	0	0		0	0	0	0	0	0	0	0	0					0	0	0	0	0	0	0
	0	0	0	0	0	0	0		0	0	0	0	0	0		0	0	0	0	0	0		0	0	0	0	0	0					0	0	0	0	0	0	0	0	0	0	0	0	0	0	0	0	0		0	0	0	0	0	0	0	0	0					0	0	0	0	0	0	0
	0	0	0	0	0	0	0		0	0	0	0	0	0		0	0	0	0	0	0		0	0	0	0	0	0					0	0	0	0	0	0	0	0	0	0	0	0	0	0	0	0	0		0	0	0	0	0	0	0	0	0					0	0	0	0	0	0	0
	0	0	0	0	0	0	0		0	0	0	0	0	0		0	0	0	0	0	0		0	0	0	0	0	0					0	0	0	0	0	0	0	0	0	0	0	0	0	0	0	0	0		0	0	0	0	0	0	0	0	0					0	0	0	0	0	0	0
	0	0	0	0	0	0	0		0	0	0	0	0	0		0	0	0	0	0	0		0	0	0	0	0	0					0	0	0	0	0	0	0	0	0	0	0	0	0	0	0	0	0		0	0	0	0	0	0	0	0	0					0	0	0	0	0	0	0
	0	0	0	0	0	0	0		0	0	0	0	0	0		0	0	0	0	0	0		0	0	0	0	0	0					0	0	0	0	0	0	0	0	0	0	0	0	0	0	0	0	0		0	0	0	0	0	0	0	0	0					0	0	0	0	0	0	0
	0	0	0	0	0	0	0		0	0	0	0	0	0		0	0	0	0	0	0		0	0	0	0	0	0					0	0	0	0	0	0	0	0	0	0	0	0	0	0	0	0	0		0	0	0	0	0	0	0	0	0					0	0	0	0	0	0	0
	0	0	0	0	0	0	0		0	0	0	0	0	0		0	0	0	0	0	0		0	0	0	0	0	0					0	0	0	0	0	0	0	0	0	0	0	0	0	0	0	0	0		0	0	0	0	0	0	0	0	0					0	0	0	0	0	0	0
	0	0	0	0	0	0	0		0	0	0	0	0	0		0	0	0	0	0	0		0	0	0	0	0	0					0	0	0	0	0	0	0	0	0	0	0	0	0	0	0	0	0		0	0	0	0	0	0	0	0	0					0	0	0	0	0	0	0
	0	0	0	0	0	0	0		0	0	0	0	0	0		0	0	0	0	0	0		0	0	0	0	0	0					0	0	0	0	0	0	0	0	0	0	0	0	0	0	0	0	0		0	0	0	0	0	0	0	0	0					0	0	0	0	0	0	0
	0	0	0	0	0	0	0		0	0	0	0	0	0		0	0	0	0	0	0		0	0	0	0	0	0					0	0	0	0	0	0	0	0	0	0	0	0	0	0	0	0	0		0	0	0	0	0	0	0	0	0					0	0	0	0	0	0	0
	0	0	0	0	0	0	0		0	0	0	0	0	0		0	0	0	0	0	0		0	0	0	0	0	0					0	0	0	0	0	0	0	0	0	0	0	0	0	0	0	0	0		0	0	0	0	0	0	0	0	0					0	0	0	0	0	0	0
	0	0	0	0	0	0	0		0	0	0	0	0	0		0	0	0	0	0	0		0	0	0	0	0	0					0	0	0	0	0	0	0	0	0	0	0	0	0	0	0	0	0		0	0	0	0	0	0	0	0	0					0	0	0	0	0	0	0
	0	0	0	0	0	0	0		0	0	0	0	0	0		0	0	0	0	0	0		0	0	0	0	0	0					0	0	0	0	0	0	0	0	0	0	0	0	0	0	0	0	0		0	0	0	0	0	0	0	0	0					0	0	0	0	0	0	0
	0	0	0	0	0	0	0		0	0	0	0	0	0		0	0	0	0	0	0		0	0	0	0	0	0					0	0	0	0	0	0	0	0	0	0	0	0	0	0	0	0	0		0	0	0	0	0	0	0	0	0					0	0	0	0	0	0	0
	0	0	0	0	0	0	0		0	0	0	0	0	0		0	0	0	0	0	0		0	0	0	0	0	0					0	0	0	0	0	0	0	0	0	0	0	0	0	0	0	0	0		0	0	0	0	0	0	0	0	0					0	0	0	0	0	0	0
	0	0	0	0	0	0	0		0	0	0	0	0	0		0	0	0	0	0	0		0	0	0	0	0	0					0	0	0	0	0	0	0	0	0	0	0	0	0	0	0	0	0		0	0	0	0	0	0	0	0	0					0	0	0	0	0	0	0
	0	0	0	0	0	0	0		0	0	0	0	0	0		0	0	0	0	0	0		0	0	0	0	0	0					0	0	0	0	0	0	0	0	0	0	0	0	0	0	0	0	0		0	0	0	0	0	0	0	0	0					0	0	0	0	0	0	0
	0	0	0	0	0	0	0		0	0	0	0	0	0		0	0	0	0	0	0		0	0	0	0	0	0					0	0	0	0	0	0	0	0	0	0	0	0	0	0	0	0	0		0	0	0	0	0	0	0	0	0					0	0	0	0	0	0	0
	0	0	0	0	0	0	0		0	0	0	0	0	0		0	0	0	0	0	0		0	0	0	0	0	0					0	0	0	0	0	0	0	0	0	0	0	0	0	0	0	0	0		0	0	0	0	0	0	0	0	0					0	0	0	0	0	0	0
	0	0	0	0	0	0	0		0	0	0	0	0	0		0	0	0	0	0	0		0	0	0	0	0	0					0	0	0	0	0	0	0	0	0	0	0	0	0	0	0	0	0		0	0	0	0	0	0	0	0	0					0	0	0	0	0	0	0
	0	0	0	0	0	0	0		0	0	0	0	0	0		0	0	0	0	0	0		0	0	0	0	0	0					0	0	0	0	0	0	0	0	0	0	0	0	0	0	0	0	0		0	0	0	0	0	0	0	0	0					0	0	0	0	0	0	0
	0	0	0	0	0	0	0		0	0	0	0	0	0		0	0	0	0	0	0		0	0	0	0	0	0					0	0	0	0	0	0	0	0	0	0	0	0	0	0	0	0	0		0	0	0	0	0	0	0	0	0					0	0	0	0	0	0	0
	0	0	0	0	0	0	0		0	0	0	0	0	0		0	0	0	0	0	0		0	0	0	0	0	0					0	0	0	0	0	0	0	0	0	0	0	0	0	0	0	0	0		0	0	0	0	0	0	0	0	0					0	0	0	0	0	0	0
	0	0	0	0	0	0	0		0	0	0	0	0	0		0	0	0	0	0	0		0	0	0	0	0	0					0	0	0	0	0	0	0	0	0	0	0	0	0	0	0	0	0		0	0	0	0	0	0	0	0	0					0	0	0	0	0	0	0
	0	0	0	0	0	0	0		0	0	0	0	0	0		0	0	0	0	0	0		0	0	0	0	0	0					0	0	0	0	0	0	0	0	0	0	0	0	0	0	0	0	0		0	0	0	0	0	0	0	0	0					0	0	0	0	0	0	0
	0	0	0	0	0	0	0		0	0	0	0	0	0		0	0	0	0	0	0		0	0	0	0	0	0					0	0	0	0	0	0	0	0	0	0	0	0	0	0	0	0	0		0	0	0	0	0	0	0	0	0					0	0	0	0	0	0	0
	0	0	0	0	0	0	0		0	0	0	0	0	0		0	0	0	0	0	0		0	0	0	0	0	0					0	0	0	0	0	0	0	0	0	0	0	0	0	0	0	0	0		0	0	0	0	0	0	0	0	0					0	0	0	0	0	0	0
	0	0	0	0	0	0	0		0	0	0	0	0	0		0	0	0	0	0	0		0	0	0	0	0	0					0	0	0	0	0	0	0	0	0	0	0	0	0	0	0	0	0		0	0	0	0	0	0	0	0	0					0	0	0	0	0	0	0
	0	0	0	0	0	0	0		0	0	0	0	0	0		0	0	0	0	0	0		0	0	0	0	0	0					0	0	0	0	0	0	0	0	0	0	0	0	0	0	0	0	0		0	0	0	0	0	0	0	0	0					0	0	0	0	0	0	0
	0	0	0	0	0	0	0		0	0	0	0	0	0		0	0	0	0	0	0		0	0	0	0	0	0					0	0	0	0	0	0	0	0	0	0	0	0	0	0	0	0	0		0	0	0	0	0	0	0	0	0					0	0	0	0	0	0	0
	0	0	0	0	0	0	0		0	0	0	0	0	0		0	0	0	0	0	0		0	0	0	0	0	0					0	0	0	0	0	0	0	0	0	0	0	0	0	0	0	0	0		0	0	0	0	0	0	0	0	0					0	0	0	0	0	0	0
	0	0	0	0	0	0	0		0	0	0	0	0	0		0	0	0	0	0	0		0	0	0	0	0	0					0	0	0	0	0	0	0	0	0	0	0	0	0	0	0	0	0		0	0	0	0	0	0	0	0	0					0	0	0	0	0	0	0
	0	0	0	0	0	0	0		0	0	0	0	0	0		0	0	0	0	0	0		0	0	0	0	0	0					0	0	0	0	0	0	0	0	0	0	0	0	0	0	0	0	0		0	0	0	0	0	0	0	0	0					0	0	0	0	0	0	0
	0	0	0	0	0	0	0		0	0	0	0	0	0		0	0	0	0	0	0		0	0	0	0	0	0					0	0	0	0	0	0	0	0	0	0	0	0	0	0	0	0	0		0	0	0	0	0	0	0	0	0					0	0	0	0	0	0	0
	0	0	0	0	0	0	0		0	0	0	0	0	0		0	0	0	0	0	0		0	0	0	0	0	0					0	0	0	0	0	0	0	0	0	0	0	0	0	0	0	0	0		0	0	0	0	0	0	0	0	0					0	0	0	0	0	0	0
	0	0	0	0	0	0	0		0	0	0	0	0	0		0	0	0	0	0	0		0	0	0	0	0	0					0	0	0	0	0	0	0	0	0	0	0	0	0	0	0	0	0		0	0	0	0	0	0	0	0	0					0	0	0	0	0	0	0
	0	0	0	0	0	0	0		0	0	0	0	0	0		0	0	0	0	0	0		0	0	0	0	0	0					0	0	0	0	0	0	0	0	0	0	0	0	0	0	0	0	0		0	0	0	0	0	0	0	0	0					0	0	0	0	0	0	0
	0	0	0	0	0	0	0		0	0	0	0	0	0		0	0	0	0	0	0		0	0	0	0	0	0					0	0	0	0	0	0	0	0	0	0	0	0	0	0	0	0	0		0	0	0	0	0	0	0	0	0					0	0	0	0	0	0	0
	0	0	0	0	0	0	0		0	0	0	0	0	0		0	0	0	0	0	0		0	0	0	0	0	0					0	0	0	0	0	0	0	0	0	0	0	0	0	0	0	0	0		0	0	0	0	0	0	0	0	0					0	0	0	0	0	0	0
	0	0	0	0	0	0	0		0	0	0	0	0	0		0	0	0	0	0	0		0	0	0	0	0	0					0	0	0	0	0	0	0	0	0	0	0	0	0	0	0	0	0		0	0	0	0	0	0	0	0	0					0	0	0	0	0	0	0
	0	0	0	0	0	0	0		0	0	0	0	0	0		0	0	0	0	0	0		0	0	0	0	0	0					0	0	0	0	0	0	0	0	0	0	0	0	0	0	0	0	0		0	0	0	0	0	0	0	0	0					0	0	0	0	0	0	0
	0	0	0	0	0	0	0		0	0	0	0	0	0		0	0	0	0	0	0		0	0	0	0	0	0					0	0	0	0	0	0	0	0	0	0	0	0	0	0	0	0	0		0	0	0	0	0	0	0	0	0					0	0	0	0	0	0	0
	0	0	0	0	0	0	0		0	0	0	0	0	0		0	0	0	0	0	0		0	0	0	0	0	0					0	0	0	0	0	0	0	0	0	0	0	0	0	0	0	0	0		0	0	0	0	0	0	0	0	0					0	0	0	0	0	0	0
	0	0	0	0	0	0	0		0	0	0	0	0	0		0	0	0	0	0	0		0	0	0	0	0	0					0	0	0	0	0	0	0	0	0	0	0	0	0	0	0	0	0		0	0	0	0	0	0	0	0	0					0	0	0	0	0	0	0
	0	0	0	0	0	0	0		0	0	0	0	0	0		0	0	0	0	0	0		0	0	0	0	0	0					0	0	0	0	0	0	0	0	0	0	0	0	0	0	0	0	0		0	0	0	0	0	0	0	0	0					0	0	0	0	0	0	0
	0	0	0	0	0	0	0		0	0	0	0	0	0		0	0	0	0	0	0		0	0	0	0	0	0					0	0	0	0	0	0	0	0	0	0	0	0	0	0	0	0	0		0	0	0	0	0	0	0	0	0					0	0	0	0	0	0	0
	0	0	0	0	0	0	0		0	0	0	0	0	0		0	0	0	0	0	0		0	0	0	0	0	0					0	0	0	0	0	0	0	0	0	0	0	0	0	0	0	0	0		0	0	0	0	0	0	0	0	0					0	0	0	0	0	0	0
	0	0	0	0	0	0	0		0	0	0	0	0	0		0	0	0	0	0	0		0	0	0	0	0	0					0	0	0	0	0	0	0	0	0	0	0	0	0	0	0	0	0		0	0	0	0	0	0	0	0	0					0	0	0	0	0	0	0
	0	0	0	0	0	0	0		0	0	0	0	0	0		0	0	0	0	0	0		0	0	0	0	0	0					0	0	0	0	0	0	0	0	0	0	0	0	0	0	0	0	0		0	0	0	0	0	0	0	0	0					0	0	0	0	0	0	0
	0	0	0	0	0	0	0		0	0	0	0	0	0		0	0	0	0	0	0		0	0	0	0	0	0					0	0	0	0	0	0	0	0	0	0	0	0	0	0	0	0	0		0	0	0	0	0	0	0	0	0					0	0	0	0	0	0	0
	0	0	0	0	0	0	0		0	0	0	0	0	0		0	0	0	0	0	0		0	0	0	0	0	0					0	0	0	0	0	0	0	0	0	0	0	0	0	0	0	0	0		0	0	0	0	0	0	0	0	0					0	0	0	0	0	0	0
	0	0	0	0	0	0	0		0	0	0	0	0	0		0	0	0	0	0	0		0	0	0	0	0	0					0	0	0	0	0	0	0	0	0	0	0	0	0	0	0	0	0		0	0	0	0	0	0	0	0	0					0	0	0	0	0	0	0
	0	0	0	0	0	0	0		0	0	0	0	0	0		0	0	0	0	0	0		0	0	0	0	0	0					0	0	0	0	0	0	0	0	0	0	0	0	0	0	0	0	0		0	0	0	0	0	0	0	0	0					0	0	0	0	0	0	0
	0	0	0	0	0	0	0		0	0	0	0	0	0		0	0	0	0	0	0		0	0	0	0	0	0					0	0	0	0	0	0	0	0	0	0	0	0	0	0	0	0	0		0	0	0	0	0	0	0	0	0					0	0	0	0	0	0	0
	0	0	0	0	0	0	0		0	0	0	0	0	0		0	0	0	0	0	0		0	0	0	0	0	0					0	0	0	0	0	0	0	0	0	0	0	0	0	0	0	0	0		0	0	0	0	0	0	0	0	0					0	0	0	0	0	0	0
	0	0	0	0	0	0	0		0	0	0	0	0	0		0	0	0	0	0	0		0	0	0	0	0	0					0	0	0	0	0	0	0	0	0	0	0	0	0	0	0	0	0		0	0	0	0	0	0	0	0	0					0	0	0	0	0	0	0
	0	0	0	0	0	0	0		0	0	0	0	0	0		0	0	0	0	0	0		0	0	0	0	0	0					0	0	0	0	0	0	0	0	0	0	0	0	0	0	0	0	0		0	0	0	0	0	0	0	0	0					0	0	0	0	0	0	0
	0	0	0	0	0	0	0		0	0	0	0	0	0		0	0	0	0	0	0		0	0	0	0	0	0					0	0	0	0	0	0	0	0	0	0	0	0	0	0	0	0	0		0	0	0	0	0	0	0	0	0					0	0	0	0	0	0	0
	0	0	0	0	0	0	0		0	0	0	0	0	0		0	0	0	0	0	0		0	0	0	0	0	0					0	0	0	0	0	0	0	0	0	0	0	0	0	0	0	0	0		0	0	0	0	0	0	0	0	0					0	0	0	0	0	0	0
	0	0	0	0	0	0	0		0	0	0	0	0	0		0	0	0	0	0	0		0	0	0	0	0	0					0	0	0	0	0	0	0	0	0	0	0	0	0	0	0	0	0		0	0	0	0	0	0	0	0	0					0	0	0	0	0	0	0
	0	0	0	0	0	0	0		0	0	0	0	0	0		0	0	0	0	0	0		0	0	0	0	0	0					0	0	0	0	0	0	0	0	0	0	0	0	0	0	0	0	0		0	0	0	0	0	0	0	0	0					0	0	0	0	0	0	0
	0	0	0	0	0	0	0		0	0	0	0	0	0		0	0	0	0	0	0		0	0	0	0	0	0					0	0	0	0	0	0	0	0	0	0	0	0	0	0	0	0	0		0	0	0	0	0	0	0	0	0					0	0	0	0	0	0	0
	0	0	0	0	0	0	0		0	0	0	0	0	0		0	0	0	0	0	0		0	0	0	0	0	0					0	0	0	0	0	0	0	0	0	0	0	0	0	0	0	0	0		0	0	0	0	0	0	0	0	0					0	0	0	0	0	0	0
	0	0	0	0	0	0	0		0	0	0	0	0	0		0	0	0	0	0	0		0	0	0	0	0	0					0	0	0	0	0	0	0	0	0	0	0	0	0	0	0	0	0		0	0	0	0	0	0	0	0	0					0	0	0	0	0	0	0
	0	0	0	0	0	0	0		0	0	0	0	0	0		0	0	0	0	0	0		0	0	0	0	0	0					0	0	0	0	0	0	0	0	0	0	0	0	0	0	0	0	0		0	0	0	0	0	0	0	0	0					0	0	0	0	0	0	0
	0	0	0	0	0	0	0		0	0	0	0	0	0		0	0	0	0	0	0		0	0	0	0	0	0					0	0	0	0	0	0	0	0	0	0	0	0	0	0	0	0	0		0	0	0	0	0	0	0	0	0					0	0	0	0	0	0	0
	0	0	0	0	0	0	0		0	0	0	0	0	0		0	0	0	0	0	0		0	0	0	0	0	0					0	0	0	0	0	0	0	0	0	0	0	0	0	0	0	0	0		0	0	0	0	0	0	0	0	0					0	0	0	0	0	0	0
	0	0	0	0	0	0	0		0	0	0	0	0	0		0	0	0	0	0	0		0	0	0	0	0	0					0	0	0	0	0	0	0	0	0	0	0	0	0	0	0	0	0		0	0	0	0	0	0	0	0	0					0	0	0	0	0	0	0
	0	0	0	0	0	0	0		0	0	0	0	0	0		0	0	0	0	0	0		0	0	0	0	0	0					0	0	0	0	0	0	0	0	0	0	0	0	0	0	0	0	0		0	0	0	0	0	0	0	0	0					0	0	0	0	0	0	0
	0	0	0	0	0	0	0		0	0	0	0	0	0		0	0	0	0	0	0		0	0	0	0	0	0					0	0	0	0	0	0	0	0	0	0	0	0	0	0	0	0	0		0	0	0	0	0	0	0	0	0					0	0	0	0	0	0	0
	0	0	0	0	0	0	0		0	0	0	0	0	0		0	0	0	0	0	0		0	0	0	0	0	0					0	0	0	0	0	0	0	0	0	0	0	0	0	0	0	0	0		0	0	0	0	0	0	0	0	0					0	0	0	0	0	0	0
	0	0	0	0	0	0	0		0	0	0	0	0	0		0	0	0	0	0	0		0	0	0	0	0	0					0	0	0	0	0	0	0	0	0	0	0	0	0	0	0	0	0		0	0	0	0	0	0	0	0	0					0	0	0	0	0	0	0
	0	0	0	0	0	0	0		0	0	0	0	0	0		0	0	0	0	0	0		0	0	0	0	0	0					0	0	0	0	0	0	0	0	0	0	0	0	0	0	0	0	0		0	0	0	0	0	0	0	0	0					0	0	0	0	0	0	0
	0	0	0	0	0	0	0		0	0	0	0	0	0		0	0	0	0	0	0		0	0	0	0	0	0					0	0	0	0	0	0	0	0	0	0	0	0	0	0	0	0	0		0	0	0	0	0	0	0	0	0					0	0	0	0	0	0	0
	0	0	0	0	0	0	0		0	0	0	0	0	0		0	0	0	0	0	0		0	0	0	0	0	0					0	0	0	0	0	0	0	0	0	0	0	0	0	0	0	0	0		0	0	0	0	0	0	0	0	0					0	0	0	0	0	0	0
	0	0	0	0	0	0	0		0	0	0	0	0	0		0	0	0	0	0	0		0	0	0	0	0	0					0	0	0	0	0	0	0	0	0	0	0	0	0	0	0	0	0		0	0	0	0	0	0	0	0	0					0	0	0	0	0	0	0
	0	0	0	0	0	0	0		0	0	0	0	0	0		0	0	0	0	0	0		0	0	0	0	0	0					0	0	0	0	0	0	0	0	0	0	0	0	0	0	0	0	0		0	0	0	0	0	0	0	0	0					0	0	0	0	0	0	0
	0	0	0	0	0	0	0		0	0	0	0	0	0		0	0	0	0	0	0		0	0	0	0	0	0					0	0	0	0	0	0	0	0	0	0	0	0	0	0	0	0	0		0	0	0	0	0	0	0	0	0					0	0	0	0	0	0	0
	0	0	0	0	0	0	0		0	0	0	0	0	0		0	0	0	0	0	0		0	0	0	0	0	0					0	0	0	0	0	0	0	0	0	0	0	0	0	0	0	0	0		0	0	0	0	0	0	0	0	0					0	0	0	0	0	0	0
	0	0	0	0	0	0	0		0	0	0	0	0	0		0	0	0	0	0	0		0	0	0	0	0	0					0	0	0	0	0	0	0	0	0	0	0	0	0	0	0	0	0		0	0	0	0	0	0	0	0	0					0	0	0	0	0	0	0
	0	0	0	0	0	0	0		0	0	0	0	0	0		0	0	0	0	0	0		0	0	0	0	0	0					0	0	0	0	0	0	0	0	0	0	0	0	0	0	0	0	0		0	0	0	0	0	0	0	0	0					0	0	0	0	0	0	0
	0	0	0	0	0	0	0		0	0	0	0	0	0		0	0	0	0	0	0		0	0	0	0	0	0					0	0	0	0	0	0	0	0	0	0	0	0	0	0	0	0	0		0	0	0	0	0	0	0	0	0					0	0	0	0	0	0	0
	0	0	0	0	0	0	0		0	0	0	0	0	0		0	0	0	0	0	0		0	0	0	0	0	0					0	0	0	0	0	0	0	0	0	0	0	0	0	0	0	0	0		0	0	0	0	0	0	0	0	0					0	0	0	0	0	0	0
	0	0	0	0	0	0	0		0	0	0	0	0	0		0	0	0	0	0	0		0	0	0	0	0	0					0	0	0	0	0	0	0	0	0	0	0	0	0	0	0	0	0		0	0	0	0	0	0	0	0	0					0	0	0	0	0	0	0
	0	0	0	0	0	0	0		0	0	0	0	0	0		0	0	0	0	0	0		0	0	0	0	0	0					0	0	0	0	0	0	0	0	0	0	0	0	0	0	0	0	0		0	0	0	0	0	0	0	0	0					0	0	0	0	0	0	0
	0	0	0	0	0	0	0		0	0	0	0	0	0		0	0	0	0	0	0		0	0	0	0	0	0					0	0	0	0	0	0	0	0	0	0	0	0	0	0	0	0	0		0	0	0	0	0	0	0	0	0					0	0	0	0	0	0	0
	0	0	0	0	0	0	0		0	0	0	0	0	0		0	0	0	0	0	0		0	0	0	0	0	0					0	0	0	0	0	0	0	0	0	0	0	0	0	0	0	0	0		0	0	0	0	0	0	0	0	0					0	0	0	0	0	0	0
	0	0	0	0	0	0	0		0	0	0	0	0	0		0	0	0	0	0	0		0	0	0	0	0	0					0	0	0	0	0	0	0	0	0	0	0	0	0	0	0	0	0		0	0	0	0	0	0	0	0	0					0	0	0	0	0	0	0
	0	0	0	0	0	0	0		0	0	0	0	0	0		0	0	0	0	0	0		0	0	0	0	0	0					0	0	0	0	0	0	0	0	0	0	0	0	0	0	0	0	0		0	0	0	0	0	0	0	0	0					0	0	0	0	0	0	0
	0	0	0	0	0	0	0		0	0	0	0	0	0		0	0	0	0	0	0		0	0	0	0	0	0					0	0	0	0	0	0	0	0	0	0	0	0	0	0	0	0	0		0	0	0	0	0	0	0	0	0					0	0	0	0	0	0	0
	0	0	0	0	0	0	0		0	0	0	0	0	0		0	0	0	0	0	0		0	0	0	0	0	0					0	0	0	0	0	0	0	0	0	0	0	0	0	0	0	0	0		0	0	0	0	0	0	0	0	0					0	0	0	0	0	0	0
	0	0	0	0	0	0	0		0	0	0	0	0	0		0	0	0	0	0	0		0	0	0	0	0	0					0	0	0	0	0	0	0	0	0	0	0	0	0	0	0	0	0		0	0	0	0	0	0	0	0	0					0	0	0	0	0	0	0
	0	0	0	0	0	0	0		0	0	0	0	0	0		0	0	0	0	0	0		0	0	0	0	0	0					0	0	0	0	0	0	0	0	0	0	0	0	0	0	0	0	0		0	0	0	0	0	0	0	0	0					0	0	0	0	0	0	0
	0	0	0	0	0	0	0		0	0	0	0	0	0		0	0	0	0	0	0		0	0	0	0	0	0					0	0	0	0	0	0	0	0	0	0	0	0	0	0	0	0	0		0	0	0	0	0	0	0	0	0					0	0	0	0	0	0	0
	0	0	0	0	0	0	0		0	0	0	0	0	0		0	0	0	0	0	0		0	0	0	0	0	0					0	0	0	0	0	0	0	0	0	0	0	0	0	0	0	0	0		0	0	0	0	0	0	0	0	0					0	0	0	0	0	0	0
	0	0	0	0	0	0	0		0	0	0	0	0	0		0	0	0	0	0	0		0	0	0	0	0	0					0	0	0	0	0	0	0	0	0	0	0	0	0	0	0	0	0		0	0	0	0	0	0	0	0	0					0	0	0	0	0	0	0
	0	0	0	0	0	0	0		0	0	0	0	0	0		0	0	0	0	0	0		0	0	0	0	0	0					0	0	0	0	0	0	0	0	0	0	0	0	0	0	0	0	0		0	0	0	0	0	0	0	0	0					0	0	0	0	0	0	0
	0	0	0	0	0	0	0		0	0	0	0	0	0		0	0	0	0	0	0		0	0	0	0	0	0					0	0	0	0	0	0	0	0	0	0	0	0	0	0	0	0	0		0	0	0	0	0	0	0	0	0					0	0	0	0	0	0	0
	0	0	0	0	0	0	0		0	0	0	0	0	0		0	0	0	0	0	0		0	0	0	0	0	0					0	0	0	0	0	0	0	0	0	0	0	0	0	0	0	0	0		0	0	0	0	0	0	0	0	0					0	0	0	0	0	0	0
	0	0	0	0	0	0	0		0	0	0	0	0	0		0	0	0	0	0	0		0	0	0	0	0	0					0	0	0	0	0	0	0	0	0	0	0	0	0	0	0	0	0		0	0	0	0	0	0	0	0	0					0	0	0	0	0	0	0
	0	0	0	0	0	0	0		0	0	0	0	0	0		0	0	0	0	0	0		0	0	0	0	0	0					0	0	0	0	0	0	0	0	0	0	0	0	0	0	0	0	0		0	0	0	0	0	0	0	0	0					0	0	0	0	0	0	0
	0	0	0	0	0	0	0		0	0	0	0	0	0		0	0	0	0	0	0		0	0	0	0	0	0					0	0	0	0	0	0	0	0	0	0	0	0	0	0	0	0	0		0	0	0	0	0	0	0	0	0					0	0	0	0	0	0	0
	0	0	0	0	0	0	0		0	0	0	0	0	0		0	0	0	0	0	0		0	0	0	0	0	0					0	0	0	0	0	0	0	0	0	0	0	0	0	0	0	0	0		0	0	0	0	0	0	0	0	0					0	0	0	0	0	0	0
	0	0	0	0	0	0	0		0	0	0	0	0	0		0	0	0	0	0	0		0	0	0	0	0	0					0	0	0	0	0	0	0	0	0	0	0	0	0	0	0	0	0		0	0	0	0	0	0	0	0	0					0	0	0	0	0	0	0
	0	0	0	0	0	0	0		0	0	0	0	0	0		0	0	0	0	0	0		0	0	0	0	0	0					0	0	0	0	0	0	0	0	0	0	0	0	0	0	0	0	0		0	0	0	0	0	0	0	0	0					0	0	0	0	0	0	0
	0	0	0	0	0	0	0		0	0	0	0	0	0		0	0	0	0	0	0		0	0	0	0	0	0					0	0	0	0	0	0	0	0	0	0	0	0	0	0	0	0	0		0	0	0	0	0	0	0	0	0					0	0	0	0	0	0	0
	0	0	0	0	0	0	0		0	0	0	0	0	0		0	0	0	0	0	0		0	0	0	0	0	0					0	0	0	0	0	0	0	0	0	0	0	0	0	0	0	0	0		0	0	0	0	0	0	0	0	0					0	0	0	0	0	0	0
	0	0	0	0	0	0	0		0	0	0	0	0	0		0	0	0	0	0	0		0	0	0	0	0	0					0	0	0	0	0	0	0	0	0	0	0	0	0	0	0	0	0		0	0	0	0	0	0	0	0	0					0	0	0	0	0	0	0
	0	0	0	0	0	0	0		0	0	0	0	0	0		0	0	0	0	0	0		0	0	0	0	0	0					0	0	0	0	0	0	0	0	0	0	0	0	0	0	0	0	0		0	0	0	0	0	0	0	0	0					0	0	0	0	0	0	0
	0	0	0	0	0	0	0		0	0	0	0	0	0		0	0	0	0	0	0		0	0	0	0	0	0					0	0	0	0	0	0	0	0	0	0	0	0	0	0	0	0	0		0	0	0	0	0	0	0	0	0					0	0	0	0	0	0	0
	0	0	0	0	0	0	0		0	0	0	0	0	0		0	0	0	0	0	0		0	0	0	0	0	0					0	0	0	0	0	0	0	0	0	0	0	0	0	0	0	0	0		0	0	0	0	0	0	0	0	0					0	0	0	0	0	0	0
	0	0	0	0	0	0	0		0	0	0	0	0	0		0	0	0	0	0	0		0	0	0	0	0	0					0	0	0	0	0	0	0	0	0	0	0	0	0	0	0	0	0		0	0	0	0	0	0	0	0	0					0	0	0	0	0	0	0
	0	0	0	0	0	0	0		0	0	0	0	0	0		0	0	0	0	0	0		0	0	0	0	0	0					0	0	0	0	0	0	0	0	0	0	0	0	0	0	0	0	0		0	0	0	0	0	0	0	0	0					0	0	0	0	0	0	0
	0	0	0	0	0	0	0		0	0	0	0	0	0		0	0	0	0	0	0		0	0	0	0	0	0					0	0	0	0	0	0	0	0	0	0	0	0	0	0	0	0	0		0	0	0	0	0	0	0	0	0					0	0	0	0	0	0	0
	0	0	0	0	0	0	0		0	0	0	0	0	0		0	0	0	0	0	0		0	0	0	0	0	0					0	0	0	0	0	0	0	0	0	0	0	0	0	0	0	0	0		0	0	0	0	0	0	0	0	0					0	0	0	0	0	0	0
	0	0	0	0	0	0	0		0	0	0	0	0	0		0	0	0	0	0	0		0	0	0	0	0	0					0	0	0	0	0	0	0	0	0	0	0	0	0	0	0	0	0		0	0	0	0	0	0	0	0	0					0	0	0	0	0	0	0
	0	0	0	0	0	0	0		0	0	0	0	0	0		0	0	0	0	0	0		0	0	0	0	0	0					0	0	0	0	0	0	0	0	0	0	0	0	0	0	0	0	0		0	0	0	0	0	0	0	0	0					0	0	0	0	0	0	0
	0	0	0	0	0	0	0		0	0	0	0	0	0		0	0	0	0	0	0		0	0	0	0	0	0					0	0	0	0	0	0	0	0	0	0	0	0	0	0	0	0	0		0	0	0	0	0	0	0	0	0					0	0	0	0	0	0	0
	0	0	0	0	0	0	0		0	0	0	0	0	0		0	0	0	0	0	0		0	0	0	0	0	0					0	0	0	0	0	0	0	0	0	0	0	0	0	0	0	0	0		0	0	0	0	0	0	0	0	0					0	0	0	0	0	0	0
	0	0	0	0	0	0	0		0	0	0	0	0	0		0	0	0	0	0	0		0	0	0	0	0	0					0	0	0	0	0	0	0	0	0	0	0	0	0	0	0	0	0		0	0	0	0	0	0	0	0	0					0	0	0	0	0	0	0
	0	0	0	0	0	0	0		0	0	0	0	0	0		0	0	0	0	0	0		0	0	0	0	0	0					0	0	0	0	0	0	0	0	0	0	0	0	0	0	0	0	0		0	0	0	0	0	0	0	0	0					0	0	0	0	0	0	0
	0	0	0	0	0	0	0		0	0	0	0	0	0		0	0	0	0	0	0		0	0	0	0	0	0					0	0	0	0	0	0	0	0	0	0	0	0	0	0	0	0	0		0	0	0	0	0	0	0	0	0					0	0	0	0	0	0	0
	0	0	0	0	0	0	0		0	0	0	0	0	0		0	0	0	0	0	0		0	0	0	0	0	0					0	0	0	0	0	0	0	0	0	0	0	0	0	0	0	0	0		0	0	0	0	0	0	0	0	0					0	0	0	0	0	0	0
	0	0	0	0	0	0	0		0	0	0	0	0	0		0	0	0	0	0	0		0	0	0	0	0	0					0	0	0	0	0	0	0	0	0	0	0	0	0	0	0	0	0		0	0	0	0	0	0	0	0	0					0	0	0	0	0	0	0
	0	0	0	0	0	0	0		0	0	0	0	0	0		0	0	0	0	0	0		0	0	0	0	0	0					0	0	0	0	0	0	0	0	0	0	0	0	0	0	0	0	0		0	0	0	0	0	0	0	0	0					0	0	0	0	0	0	0
	0	0	0	0	0	0	0		0	0	0	0	0	0		0	0	0	0	0	0		0	0	0	0	0	0					0	0	0	0	0	0	0	0	0	0	0	0	0	0	0	0	0		0	0	0	0	0	0	0	0	0					0	0	0	0	0	0	0
	0	0	0	0	0	0	0		0	0	0	0	0	0		0	0	0	0	0	0		0	0	0	0	0	0					0	0	0	0	0	0	0	0	0	0	0	0	0	0	0	0	0		0	0	0	0	0	0	0	0	0					0	0	0	0	0	0	0
	0	0	0	0	0	0	0		0	0	0	0	0	0		0	0	0	0	0	0		0	0	0	0	0	0					0	0	0	0	0	0	0	0	0	0	0	0	0	0	0	0	0		0	0	0	0	0	0	0	0	0					0	0	0	0	0	0	0
	0	0	0	0	0	0	0		0	0	0	0	0	0		0	0	0	0	0	0		0	0	0	0	0	0					0	0	0	0	0	0	0	0	0	0	0	0	0	0	0	0	0		0	0	0	0	0	0	0	0	0					0	0	0	0	0	0	0
	0	0	0	0	0	0	0		0	0	0	0	0	0		0	0	0	0	0	0		0	0	0	0	0	0					0	0	0	0	0	0	0	0	0	0	0	0	0	0	0	0	0		0	0	0	0	0	0	0	0	0					0	0	0	0	0	0	0
	0	0	0	0	0	0	0		0	0	0	0	0	0		0	0	0	0	0	0		0	0	0	0	0	0					0	0	0	0	0	0	0	0	0	0	0	0	0	0	0	0	0		0	0	0	0	0	0	0	0	0					0	0	0	0	0	0	0
	0	0	0	0	0	0	0		0	0	0	0	0	0		0	0	0	0	0	0		0	0	0	0	0	0					0	0	0	0	0	0	0	0	0	0	0	0	0	0	0	0	0		0	0	0	0	0	0	0	0	0					0	0	0	0	0	0	0
	0	0	0	0	0	0	0		0	0	0	0	0	0		0	0	0	0	0	0		0	0	0	0	0	0					0	0	0	0	0	0	0	0	0	0	0	0	0	0	0	0	0		0	0	0	0	0	0	0	0	0					0	0	0	0	0	0	0
	0	0	0	0	0	0	0		0	0	0	0	0	0		0	0	0	0	0	0		0	0	0	0	0	0					0	0	0	0	0	0	0	0	0	0	0	0	0	0	0	0	0		0	0	0	0	0	0	0	0	0					0	0	0	0	0	0	0
	0	0	0	0	0	0	0		0	0	0	0	0	0		0	0	0	0	0	0		0	0	0	0	0	0					0	0	0	0	0	0	0	0	0	0	0	0	0	0	0	0	0		0	0	0	0	0	0	0	0	0					0	0	0	0	0	0	0
	0	0	0	0	0	0	0		0	0	0	0	0	0		0	0	0	0	0	0		0	0	0	0	0	0					0	0	0	0	0	0	0	0	0	0	0	0	0	0	0	0	0		0	0	0	0	0	0	0	0	0					0	0	0	0	0	0	0
	0	0	0	0	0	0	0		0	0	0	0	0	0		0	0	0	0	0	0		0	0	0	0	0	0					0	0	0	0	0	0	0	0	0	0	0	0	0	0	0	0	0		0	0	0	0	0	0	0	0	0					0	0	0	0	0	0	0
	0	0	0	0	0	0	0		0	0	0	0	0	0		0	0	0	0	0	0		0	0	0	0	0	0					0	0	0	0	0	0	0	0	0	0	0	0	0	0	0	0	0		0	0	0	0	0	0	0	0	0					0	0	0	0	0	0	0
	0	0	0	0	0	0	0		0	0	0	0	0	0		0	0	0	0	0	0		0	0	0	0	0	0					0	0	0	0	0	0	0	0	0	0	0	0	0	0	0	0	0		0	0	0	0	0	0	0	0	0					0	0	0	0	0	0	0
	0	0	0	0	0	0	0		0	0	0	0	0	0		0	0	0	0	0	0		0	0	0	0	0	0					0	0	0	0	0	0	0	0	0	0	0	0	0	0	0	0	0		0	0	0	0	0	0	0	0	0					0	0	0	0	0	0	0
	0	0	0	0	0	0	0		0	0	0	0	0	0		0	0	0	0	0	0		0	0	0	0	0	0					0	0	0	0	0	0	0	0	0	0	0	0	0	0	0	0	0		0	0	0	0	0	0	0	0	0					0	0	0	0	0	0	0
	0	0	0	0	0	0	0		0	0	0	0	0	0		0	0	0	0	0	0		0	0	0	0	0	0					0	0	0	0	0	0	0	0	0	0	0	0	0	0	0	0	0		0	0	0	0	0	0	0	0	0					0	0	0	0	0	0	0
	0	0	0	0	0	0	0		0	0	0	0	0	0		0	0	0	0	0	0		0	0	0	0	0	0					0	0	0	0	0	0	0	0	0	0	0	0	0	0	0	0	0		0	0	0	0	0	0	0	0	0					0	0	0	0	0	0	0
	0	0	0	0	0	0	0		0	0	0	0	0	0		0	0	0	0	0	0		0	0	0	0	0	0					0	0	0	0	0	0	0	0	0	0	0	0	0	0	0	0	0		0	0	0	0	0	0	0	0	0					0	0	0	0	0	0	0
	0	0	0	0	0	0	0		0	0	0	0	0	0		0	0	0	0	0	0		0	0	0	0	0	0					0	0	0	0	0	0	0	0	0	0	0	0	0	0	0	0	0		0	0	0	0	0	0	0	0	0					0	0	0	0	0	0	0
	0	0	0	0	0	0	0		0	0	0	0	0	0		0	0	0	0	0	0		0	0	0	0	0	0					0	0	0	0	0	0	0	0	0	0	0	0	0	0	0	0	0		0	0	0	0	0	0	0	0	0					0	0	0	0	0	0	0
	0	0	0	0	0	0	0		0	0	0	0	0	0		0	0	0	0	0	0		0	0	0	0	0	0					0	0	0	0	0	0	0	0	0	0	0	0	0	0	0	0	0		0	0	0	0	0	0	0	0	0					0	0	0	0	0	0	0
	0	0	0	0	0	0	0		0	0	0	0	0	0		0	0	0	0	0	0		0	0	0	0	0	0					0	0	0	0	0	0	0	0	0	0	0	0	0	0	0	0	0		0	0	0	0	0	0	0	0	0					0	0	0	0	0	0	0
	0	0	0	0	0	0	0		0	0	0	0	0	0		0	0	0	0	0	0		0	0	0	0	0	0					0	0	0	0	0	0	0	0	0	0	0	0	0	0	0	0	0		0	0	0	0	0	0	0	0	0					0	0	0	0	0	0	0
	0	0	0	0	0	0	0		0	0	0	0	0	0		0	0	0	0	0	0		0	0	0	0	0	0					0	0	0	0	0	0	0	0	0	0	0	0	0	0	0	0	0		0	0	0	0	0	0	0	0	0					0	0	0	0	0	0	0
	0	0	0	0	0	0	0		0	0	0	0	0	0		0	0	0	0	0	0		0	0	0	0	0	0					0	0	0	0	0	0	0	0	0	0	0	0	0	0	0	0	0		0	0	0	0	0	0	0	0	0					0	0	0	0	0	0	0
	0	0	0	0	0	0	0		0	0	0	0	0	0		0	0	0	0	0	0		0	0	0	0	0	0					0	0	0	0	0	0	0	0	0	0	0	0	0	0	0	0	0		0	0	0	0	0	0	0	0	0					0	0	0	0	0	0	0
	0	0	0	0	0	0	0		0	0	0	0	0	0		0	0	0	0	0	0		0	0	0	0	0	0					0	0	0	0	0	0	0	0	0	0	0	0	0	0	0	0	0		0	0	0	0	0	0	0	0	0					0	0	0	0	0	0	0
	0	0	0	0	0	0	0		0	0	0	0	0	0		0	0	0	0	0	0		0	0	0	0	0	0					0	0	0	0	0	0	0	0	0	0	0	0	0	0	0	0	0		0	0	0	0	0	0	0	0	0					0	0	0	0	0	0	0
	0	0	0	0	0	0	0		0	0	0	0	0	0		0	0	0	0	0	0		0	0	0	0	0	0					0	0	0	0	0	0	0	0	0	0	0	0	0	0	0	0	0		0	0	0	0	0	0	0	0	0					0	0	0	0	0	0	0
	0	0	0	0	0	0	0		0	0	0	0	0	0		0	0	0	0	0	0		0	0	0	0	0	0					0	0	0	0	0	0	0	0	0	0	0	0	0	0	0	0	0		0	0	0	0	0	0	0	0	0					0	0	0	0	0	0	0
	0	0	0	0	0	0	0		0	0	0	0	0	0		0	0	0	0	0	0		0	0	0	0	0	0					0	0	0	0	0	0	0	0	0	0	0	0	0	0	0	0	0		0	0	0	0	0	0	0	0	0					0	0	0	0	0	0	0
	0	0	0	0	0	0	0		0	0	0	0	0	0		0	0	0	0	0	0		0	0	0	0	0	0					0	0	0	0	0	0	0	0	0	0	0	0	0	0	0	0	0		0	0	0	0	0	0	0	0	0					0	0	0	0	0	0	0
	0	0	0	0	0	0	0		0	0	0	0	0	0		0	0	0	0	0	0		0	0	0	0	0	0					0	0	0	0	0	0	0	0	0	0	0	0	0	0	0	0	0		0	0	0	0	0	0	0	0	0					0	0	0	0	0	0	0
	0	0	0	0	0	0	0		0	0	0	0	0	0		0	0	0	0	0	0		0	0	0	0	0	0					0	0	0	0	0	0	0	0	0	0	0	0	0	0	0	0	0		0	0	0	0	0	0	0	0	0					0	0	0	0	0	0	0
	0	0	0	0	0	0	0		0	0	0	0	0	0		0	0	0	0	0	0		0	0	0	0	0	0					0	0	0	0	0	0	0	0	0	0	0	0	0	0	0	0	0		0	0	0	0	0	0	0	0	0					0	0	0	0	0	0	0
	0	0	0	0	0	0	0		0	0	0	0	0	0		0	0	0	0	0	0		0	0	0	0	0	0					0	0	0	0	0	0	0	0	0	0	0	0	0	0	0	0	0		0	0	0	0	0	0	0	0	0					0	0	0	0	0	0	0
	0	0	0	0	0	0	0		0	0	0	0	0	0		0	0	0	0	0	0		0	0	0	0	0	0					0	0	0	0	0	0	0	0	0	0	0	0	0	0	0	0	0		0	0	0	0	0	0	0	0	0					0	0	0	0	0	0	0
	0	0	0	0	0	0	0		0	0	0	0	0	0		0	0	0	0	0	0		0	0	0	0	0	0					0	0	0	0	0	0	0	0	0	0	0	0	0	0	0	0	0		0	0	0	0	0	0	0	0	0					0	0	0	0	0	0	0
	0	0	0	0	0	0	0		0	0	0	0	0	0		0	0	0	0	0	0		0	0	0	0	0	0					0	0	0	0	0	0	0	0	0	0	0	0	0	0	0	0	0		0	0	0	0	0	0	0	0	0					0	0	0	0	0	0	0
	0	0	0	0	0	0	0		0	0	0	0	0	0		0	0	0	0	0	0		0	0	0	0	0	0					0	0	0	0	0	0	0	0	0	0	0	0	0	0	0	0	0		0	0	0	0	0	0	0	0	0					0	0	0	0	0	0	0
	0	0	0	0	0	0	0		0	0	0	0	0	0		0	0	0	0	0	0		0	0	0	0	0	0					0	0	0	0	0	0	0	0	0	0	0	0	0	0	0	0	0		0	0	0	0	0	0	0	0	0					0	0	0	0	0	0	0
	0	0	0	0	0	0	0		0	0	0	0	0	0		0	0	0	0	0	0		0	0	0	0	0	0					0	0	0	0	0	0	0	0	0	0	0	0	0	0	0	0	0		0	0	0	0	0	0	0	0	0					0	0	0	0	0	0	0
	0	0	0	0	0	0	0		0	0	0	0	0	0		0	0	0	0	0	0		0	0	0	0	0	0					0	0	0	0	0	0	0	0	0	0	0	0	0	0	0	0	0		0	0	0	0	0	0	0	0	0					0	0	0	0	0	0	0
	0	0	0	0	0	0	0		0	0	0	0	0	0		0	0	0	0	0	0		0	0	0	0	0	0					0	0	0	0	0	0	0	0	0	0	0	0	0	0	0	0	0		0	0	0	0	0	0	0	0	0					0	0	0	0	0	0	0
	0	0	0	0	0	0	0		0	0	0	0	0	0		0	0	0	0	0	0		0	0	0	0	0	0					0	0	0	0	0	0	0	0	0	0	0	0	0	0	0	0	0		0	0	0	0	0	0	0	0	0					0	0	0	0	0	0	0
	0	0	0	0	0	0	0		0	0	0	0	0	0		0	0	0	0	0	0		0	0	0	0	0	0					0	0	0	0	0	0	0	0	0	0	0	0	0	0	0	0	0		0	0	0	0	0	0	0	0	0					0	0	0	0	0	0	0
	0	0	0	0	0	0	0		0	0	0	0	0	0		0	0	0	0	0	0		0	0	0	0	0	0					0	0	0	0	0	0	0	0	0	0	0	0	0	0	0	0	0		0	0	0	0	0	0	0	0	0					0	0	0	0	0	0	0
	0	0	0	0	0	0	0		0	0	0	0	0	0		0	0	0	0	0	0		0	0	0	0	0	0					0	0	0	0	0	0	0	0	0	0	0	0	0	0	0	0	0		0	0	0	0	0	0	0	0	0					0	0	0	0	0	0	0
	0	0	0	0	0	0	0		0	0	0	0	0	0		0	0	0	0	0	0		0	0	0	0	0	0					0	0	0	0	0	0	0	0	0	0	0	0	0	0	0	0	0		0	0	0	0	0	0	0	0	0					0	0	0	0	0	0	0
	0	0	0	0	0	0	0		0	0	0	0	0	0		0	0	0	0	0	0		0	0	0	0	0	0					0	0	0	0	0	0	0	0	0	0	0	0	0	0	0	0	0		0	0	0	0	0	0	0	0	0					0	0	0	0	0	0	0
	0	0	0	0	0	0	0		0	0	0	0	0	0		0	0	0	0	0	0		0	0	0	0	0	0					0	0	0	0	0	0	0	0	0	0	0	0	0	0	0	0	0		0	0	0	0	0	0	0	0	0					0	0	0	0	0	0	0
	0	0	0	0	0	0	0		0	0	0	0	0	0		0	0	0	0	0	0		0	0	0	0	0	0					0	0	0	0	0	0	0	0	0	0	0	0	0	0	0	0	0		0	0	0	0	0	0	0	0	0					0	0	0	0	0	0	0
	0	0	0	0	0	0	0		0	0	0	0	0	0		0	0	0	0	0	0		0	0	0	0	0	0					0	0	0	0	0	0	0	0	0	0	0	0	0	0	0	0	0		0	0	0	0	0	0	0	0	0					0	0	0	0	0	0	0
	0	0	0	0	0	0	0		0	0	0	0	0	0		0	0	0	0	0	0		0	0	0	0	0	0					0	0	0	0	0	0	0	0	0	0	0	0	0	0	0	0	0		0	0	0	0	0	0	0	0	0					0	0	0	0	0	0	0
	0	0	0	0	0	0	0		0	0	0	0	0	0		0	0	0	0	0	0		0	0	0	0	0	0					0	0	0	0	0	0	0	0	0	0	0	0	0	0	0	0	0		0	0	0	0	0	0	0	0	0					0	0	0	0	0	0	0
	0	0	0	0	0	0	0		0	0	0	0	0	0		0	0	0	0	0	0		0	0	0	0	0	0					0	0	0	0	0	0	0	0	0	0	0	0	0	0	0	0	0		0	0	0	0	0	0	0	0	0					0	0	0	0	0	0	0
	0	0	0	0	0	0	0		0	0	0	0	0	0		0	0	0	0	0	0		0	0	0	0	0	0					0	0	0	0	0	0	0	0	0	0	0	0	0	0	0	0	0		0	0	0	0	0	0	0	0	0					0	0	0	0	0	0	0
	0	0	0	0	0	0	0		0	0	0	0	0	0		0	0	0	0	0	0		0	0	0	0	0	0					0	0	0	0	0	0	0	0	0	0	0	0	0	0	0	0	0		0	0	0	0	0	0	0	0	0					0	0	0	0	0	0	0
	0	0	0	0	0	0	0		0	0	0	0	0	0		0	0	0	0	0	0		0	0	0	0	0	0					0	0	0	0	0	0	0	0	0	0	0	0	0	0	0	0	0		0	0	0	0	0	0	0	0	0					0	0	0	0	0	0	0
	0	0	0	0	0	0	0		0	0	0	0	0	0		0	0	0	0	0	0		0	0	0	0	0	0					0	0	0	0	0	0	0	0	0	0	0	0	0	0	0	0	0		0	0	0	0	0	0	0	0	0					0	0	0	0	0	0	0
	0	0	0	0	0	0	0		0	0	0	0	0	0		0	0	0	0	0	0		0	0	0	0	0	0					0	0	0	0	0	0	0	0	0	0	0	0	0	0	0	0	0		0	0	0	0	0	0	0	0	0					0	0	0	0	0	0	0
	0	0	0	0	0	0	0		0	0	0	0	0	0		0	0	0	0	0	0		0	0	0	0	0	0					0	0	0	0	0	0	0	0	0	0	0	0	0	0	0	0	0		0	0	0	0	0	0	0	0	0					0	0	0	0	0	0	0
	0	0	0	0	0	0	0		0	0	0	0	0	0		0	0	0	0	0	0		0	0	0	0	0	0					0	0	0	0	0	0	0	0	0	0	0	0	0	0	0	0	0		0	0	0	0	0	0	0	0	0					0	0	0	0	0	0	0
	0	0	0	0	0	0	0		0	0	0	0	0	0		0	0	0	0	0	0		0	0	0	0	0	0					0	0	0	0	0	0	0	0	0	0	0	0	0	0	0	0	0		0	0	0	0	0	0	0	0	0					0	0	0	0	0	0	0
	0	0	0	0	0	0	0		0	0	0	0	0	0		0	0	0	0	0	0		0	0	0	0	0	0					0	0	0	0	0	0	0	0	0	0	0	0	0	0	0	0	0		0	0	0	0	0	0	0	0	0					0	0	0	0	0	0	0
	0	0	0	0	0	0	0		0	0	0	0	0	0		0	0	0	0	0	0		0	0	0	0	0	0					0	0	0	0	0	0	0	0	0	0	0	0	0	0	0	0	0		0	0	0	0	0	0	0	0	0					0	0	0	0	0	0	0
	0	0	0	0	0	0	0		0	0	0	0	0	0		0	0	0	0	0	0		0	0	0	0	0	0					0	0	0	0	0	0	0	0	0	0	0	0	0	0	0	0	0		0	0	0	0	0	0	0	0	0					0	0	0	0	0	0	0
	0	0	0	0	0	0	0		0	0	0	0	0	0		0	0	0	0	0	0		0	0	0	0	0	0					0	0	0	0	0	0	0	0	0	0	0	0	0	0	0	0	0		0	0	0	0	0	0	0	0	0					0	0	0	0	0	0	0
	0	0	0	0	0	0	0		0	0	0	0	0	0		0	0	0	0	0	0		0	0	0	0	0	0					0	0	0	0	0	0	0	0	0	0	0	0	0	0	0	0	0		0	0	0	0	0	0	0	0	0					0	0	0	0	0	0	0
	0	0	0	0	0	0	0		0	0	0	0	0	0		0	0	0	0	0	0		0	0	0	0	0	0					0	0	0	0	0	0	0	0	0	0	0	0	0	0	0	0	0		0	0	0	0	0	0	0	0	0					0	0	0	0	0	0	0
	0	0	0	0	0	0	0		0	0	0	0	0	0		0	0	0	0	0	0		0	0	0	0	0	0					0	0	0	0	0	0	0	0	0	0	0	0	0	0	0	0	0		0	0	0	0	0	0	0	0	0					0	0	0	0	0	0	0
	0	0	0	0	0	0	0		0	0	0	0	0	0		0	0	0	0	0	0		0	0	0	0	0	0					0	0	0	0	0	0	0	0	0	0	0	0	0	0	0	0	0		0	0	0	0	0	0	0	0	0					0	0	0	0	0	0	0
	0	0	0	0	0	0	0		0	0	0	0	0	0		0	0	0	0	0	0		0	0	0	0	0	0					0	0	0	0	0	0	0	0	0	0	0	0	0	0	0	0	0		0	0	0	0	0	0	0	0	0					0	0	0	0	0	0	0
	0	0	0	0	0	0	0		0	0	0	0	0	0		0	0	0	0	0	0		0	0	0	0	0	0					0	0	0	0	0	0	0	0	0	0	0	0	0	0	0	0	0		0	0	0	0	0	0	0	0	0					0	0	0	0	0	0	0
	0	0	0	0	0	0	0		0	0	0	0	0	0		0	0	0	0	0	0		0	0	0	0	0	0					0	0	0	0	0	0	0	0	0	0	0	0	0	0	0	0	0		0	0	0	0	0	0	0	0	0					0	0	0	0	0	0	0
	0	0	0	0	0	0	0		0	0	0	0	0	0		0	0	0	0	0	0		0	0	0	0	0	0					0	0	0	0	0	0	0	0	0	0	0	0	0	0	0	0	0		0	0	0	0	0	0	0	0	0					0	0	0	0	0	0	0
	0	0	0	0	0	0	0		0	0	0	0	0	0		0	0	0	0	0	0		0	0	0	0	0	0					0	0	0	0	0	0	0	0	0	0	0	0	0	0	0	0	0		0	0	0	0	0	0	0	0	0					0	0	0	0	0	0	0
	0	0	0	0	0	0	0		0	0	0	0	0	0		0	0	0	0	0	0		0	0	0	0	0	0					0	0	0	0	0	0	0	0	0	0	0	0	0	0	0	0	0		0	0	0	0	0	0	0	0	0					0	0	0	0	0	0	0
	0	0	0	0	0	0	0		0	0	0	0	0	0		0	0	0	0	0	0		0	0	0	0	0	0					0	0	0	0	0	0	0	0	0	0	0	0	0	0	0	0	0		0	0	0	0	0	0	0	0	0					0	0	0	0	0	0	0
	0	0	0	0	0	0	0		0	0	0	0	0	0		0	0	0	0	0	0		0	0	0	0	0	0					0	0	0	0	0	0	0	0	0	0	0	0	0	0	0	0	0		0	0	0	0	0	0	0	0	0					0	0	0	0	0	0	0
	0	0	0	0	0	0	0		0	0	0	0	0	0		0	0	0	0	0	0		0	0	0	0	0	0					0	0	0	0	0	0	0	0	0	0	0	0	0	0	0	0	0		0	0	0	0	0	0	0	0	0					0	0	0	0	0	0	0
	0	0	0	0	0	0	0		0	0	0	0	0	0		0	0	0	0	0	0		0	0	0	0	0	0					0	0	0	0	0	0	0	0	0	0	0	0	0	0	0	0	0		0	0	0	0	0	0	0	0	0					0	0	0	0	0	0	0
	0	0	0	0	0	0	0		0	0	0	0	0	0		0	0	0	0	0	0		0	0	0	0	0	0					0	0	0	0	0	0	0	0	0	0	0	0	0	0	0	0	0		0	0	0	0	0	0	0	0	0					0	0	0	0	0	0	0
	0	0	0	0	0	0	0		0	0	0	0	0	0		0	0	0	0	0	0		0	0	0	0	0	0					0	0	0	0	0	0	0	0	0	0	0	0	0	0	0	0	0		0	0	0	0	0	0	0	0	0					0	0	0	0	0	0	0
	0	0	0	0	0	0	0		0	0	0	0	0	0		0	0	0	0	0	0		0	0	0	0	0	0					0	0	0	0	0	0	0	0	0	0	0	0	0	0	0	0	0		0	0	0	0	0	0	0	0	0					0	0	0	0	0	0	0
	0	0	0	0	0	0	0		0	0	0	0	0	0		0	0	0	0	0	0		0	0	0	0	0	0					0	0	0	0	0	0	0	0	0	0	0	0	0	0	0	0	0		0	0	0	0	0	0	0	0	0					0	0	0	0	0	0	0
	0	0	0	0	0	0	0		0	0	0	0	0	0		0	0	0	0	0	0		0	0	0	0	0	0					0	0	0	0	0	0	0	0	0	0	0	0	0	0	0	0	0		0	0	0	0	0	0	0	0	0					0	0	0	0	0	0	0
	0	0	0	0	0	0	0		0	0	0	0	0	0		0	0	0	0	0	0		0	0	0	0	0	0					0	0	0	0	0	0	0	0	0	0	0	0	0	0	0	0	0		0	0	0	0	0	0	0	0	0					0	0	0	0	0	0	0
	0	0	0	0	0	0	0		0	0	0	0	0	0		0	0	0	0	0	0		0	0	0	0	0	0					0	0	0	0	0	0	0	0	0	0	0	0	0	0	0	0	0		0	0	0	0	0	0	0	0	0					0	0	0	0	0	0	0
	0	0	0	0	0	0	0		0	0	0	0	0	0		0	0	0	0	0	0		0	0	0	0	0	0					0	0	0	0	0	0	0	0	0	0	0	0	0	0	0	0	0		0	0	0	0	0	0	0	0	0					0	0	0	0	0	0	0
	0	0	0	0	0	0	0		0	0	0	0	0	0		0	0	0	0	0	0		0	0	0	0	0	0					0	0	0	0	0	0	0	0	0	0	0	0	0	0	0	0	0		0	0	0	0	0	0	0	0	0					0	0	0	0	0	0	0
	0	0	0	0	0	0	0		0	0	0	0	0	0		0	0	0	0	0	0		0	0	0	0	0	0					0	0	0	0	0	0	0	0	0	0	0	0	0	0	0	0	0		0	0	0	0	0	0	0	0	0					0	0	0	0	0	0	0
	0	0	0	0	0	0	0		0	0	0	0	0	0		0	0	0	0	0	0		0	0	0	0	0	0					0	0	0	0	0	0	0	0	0	0	0	0	0	0	0	0	0		0	0	0	0	0	0	0	0	0					0	0	0	0	0	0	0
	0	0	0	0	0	0	0		0	0	0	0	0	0		0	0	0	0	0	0		0	0	0	0	0	0					0	0	0	0	0	0	0	0	0	0	0	0	0	0	0	0	0		0	0	0	0	0	0	0	0	0					0	0	0	0	0	0	0
	0	0	0	0	0	0	0		0	0	0	0	0	0		0	0	0	0	0	0		0	0	0	0	0	0					0	0	0	0	0	0	0	0	0	0	0	0	0	0	0	0	0		0	0	0	0	0	0	0	0	0					0	0	0	0	0	0	0
	0	0	0	0	0	0	0		0	0	0	0	0	0		0	0	0	0	0	0		0	0	0	0	0	0					0	0	0	0	0	0	0	0	0	0	0	0	0	0	0	0	0		0	0	0	0	0	0	0	0	0					0	0	0	0	0	0	0
	0	0	0	0	0	0	0		0	0	0	0	0	0		0	0	0	0	0	0		0	0	0	0	0	0					0	0	0	0	0	0	0	0	0	0	0	0	0	0	0	0	0		0	0	0	0	0	0	0	0	0					0	0	0	0	0	0	0
	0	0	0	0	0	0	0		0	0	0	0	0	0		0	0	0	0	0	0		0	0	0	0	0	0					0	0	0	0	0	0	0	0	0	0	0	0	0	0	0	0	0		0	0	0	0	0	0	0	0	0					0	0	0	0	0	0	0
	0	0	0	0	0	0	0		0	0	0	0	0	0		0	0	0	0	0	0		0	0	0	0	0	0					0	0	0	0	0	0	0	0	0	0	0	0	0	0	0	0	0		0	0	0	0	0	0	0	0	0					0	0	0	0	0	0	0
	0	0	0	0	0	0	0		0	0	0	0	0	0		0	0	0	0	0	0		0	0	0	0	0	0					0	0	0	0	0	0	0	0	0	0	0	0	0	0	0	0	0		0	0	0	0	0	0	0	0	0					0	0	0	0	0	0	0
	0	0	0	0	0	0	0		0	0	0	0	0	0		0	0	0	0	0	0		0	0	0	0	0	0					0	0	0	0	0	0	0	0	0	0	0	0	0	0	0	0	0		0	0	0	0	0	0	0	0	0					0	0	0	0	0	0	0
	0	0	0	0	0	0	0		0	0	0	0	0	0		0	0	0	0	0	0		0	0	0	0	0	0					0	0	0	0	0	0	0	0	0	0	0	0	0	0	0	0	0		0	0	0	0	0	0	0	0	0					0	0	0	0	0	0	0
	0	0	0	0	0	0	0		0	0	0	0	0	0		0	0	0	0	0	0		0	0	0	0	0	0					0	0	0	0	0	0	0	0	0	0	0	0	0	0	0	0	0		0	0	0	0	0	0	0	0	0					0	0	0	0	0	0	0
	0	0	0	0	0	0	0		0	0	0	0	0	0		0	0	0	0	0	0		0	0	0	0	0	0					0	0	0	0	0	0	0	0	0	0	0	0	0	0	0	0	0		0	0	0	0	0	0	0	0	0					0	0	0	0	0	0	0
	0	0	0	0	0	0	0		0	0	0	0	0	0		0	0	0	0	0	0		0	0	0	0	0	0					0	0	0	0	0	0	0	0	0	0	0	0	0	0	0	0	0		0	0	0	0	0	0	0	0	0					0	0	0	0	0	0	0
	0	0	0	0	0	0	0		0	0	0	0	0	0		0	0	0	0	0	0		0	0	0	0	0	0					0	0	0	0	0	0	0	0	0	0	0	0	0	0	0	0	0		0	0	0	0	0	0	0	0	0					0	0	0	0	0	0	0
	0	0	0	0	0	0	0		0	0	0	0	0	0		0	0	0	0	0	0		0	0	0	0	0	0					0	0	0	0	0	0	0	0	0	0	0	0	0	0	0	0	0		0	0	0	0	0	0	0	0	0					0	0	0	0	0	0	0
	0	0	0	0	0	0	0		0	0	0	0	0	0		0	0	0	0	0	0		0	0	0	0	0	0					0	0	0	0	0	0	0	0	0	0	0	0	0	0	0	0	0		0	0	0	0	0	0	0	0	0					0	0	0	0	0	0	0
	0	0	0	0	0	0	0		0	0	0	0	0	0		0	0	0	0	0	0		0	0	0	0	0	0					0	0	0	0	0	0	0	0	0	0	0	0	0	0	0	0	0		0	0	0	0	0	0	0	0	0					0	0	0	0	0	0	0
	0	0	0	0	0	0	0		0	0	0	0	0	0		0	0	0	0	0	0		0	0	0	0	0	0					0	0	0	0	0	0	0	0	0	0	0	0	0	0	0	0	0		0	0	0	0	0	0	0	0	0					0	0	0	0	0	0	0
	0	0	0	0	0	0	0		0	0	0	0	0	0		0	0	0	0	0	0		0	0	0	0	0	0					0	0	0	0	0	0	0	0	0	0	0	0	0	0	0	0	0		0	0	0	0	0	0	0	0	0					0	0	0	0	0	0	0
	0	0	0	0	0	0	0		0	0	0	0	0	0		0	0	0	0	0	0		0	0	0	0	0	0					0	0	0	0	0	0	0	0	0	0	0	0	0	0	0	0	0		0	0	0	0	0	0	0	0	0					0	0	0	0	0	0	0
	0	0	0	0	0	0	0		0	0	0	0	0	0		0	0	0	0	0	0		0	0	0	0	0	0					0	0	0	0	0	0	0	0	0	0	0	0	0	0	0	0	0		0	0	0	0	0	0	0	0	0					0	0	0	0	0	0	0
	0	0	0	0	0	0	0		0	0	0	0	0	0		0	0	0	0	0	0		0	0	0	0	0	0					0	0	0	0	0	0	0	0	0	0	0	0	0	0	0	0	0		0	0	0	0	0	0	0	0	0					0	0	0	0	0	0	0
	0	0	0	0	0	0	0		0	0	0	0	0	0		0	0	0	0	0	0		0	0	0	0	0	0					0	0	0	0	0	0	0	0	0	0	0	0	0	0	0	0	0		0	0	0	0	0	0	0	0	0					0	0	0	0	0	0	0
	0	0	0	0	0	0	0		0	0	0	0	0	0		0	0	0	0	0	0		0	0	0	0	0	0					0	0	0	0	0	0	0	0	0	0	0	0	0	0	0	0	0		0	0	0	0	0	0	0	0	0					0	0	0	0	0	0	0
	0	0	0	0	0	0	0		0	0	0	0	0	0		0	0	0	0	0	0		0	0	0	0	0	0					0	0	0	0	0	0	0	0	0	0	0	0	0	0	0	0	0		0	0	0	0	0	0	0	0	0					0	0	0	0	0	0	0
	0	0	0	0	0	0	0		0	0	0	0	0	0		0	0	0	0	0	0		0	0	0	0	0	0					0	0	0	0	0	0	0	0	0	0	0	0	0	0	0	0	0		0	0	0	0	0	0	0	0	0					0	0	0	0	0	0	0
	0	0	0	0	0	0	0		0	0	0	0	0	0		0	0	0	0	0	0		0	0	0	0	0	0					0	0	0	0	0	0	0	0	0	0	0	0	0	0	0	0	0		0	0	0	0	0	0	0	0	0					0	0	0	0	0	0	0
	0	0	0	0	0	0	0		0	0	0	0	0	0		0	0	0	0	0	0		0	0	0	0	0	0					0	0	0	0	0	0	0	0	0	0	0	0	0	0	0	0	0		0	0	0	0	0	0	0	0	0					0	0	0	0	0	0	0
	0	0	0	0	0	0	0		0	0	0	0	0	0		0	0	0	0	0	0		0	0	0	0	0	0					0	0	0	0	0	0	0	0	0	0	0	0	0	0	0	0	0		0	0	0	0	0	0	0	0	0					0	0	0	0	0	0	0
	0	0	0	0	0	0	0		0	0	0	0	0	0		0	0	0	0	0	0		0	0	0	0	0	0					0	0	0	0	0	0	0	0	0	0	0	0	0	0	0	0	0		0	0	0	0	0	0	0	0	0					0	0	0	0	0	0	0
	0	0	0	0	0	0	0		0	0	0	0	0	0		0	0	0	0	0	0		0	0	0	0	0	0					0	0	0	0	0	0	0	0	0	0	0	0	0	0	0	0	0		0	0	0	0	0	0	0	0	0					0	0	0	0	0	0	0
	0	0	0	0	0	0	0		0	0	0	0	0	0		0	0	0	0	0	0		0	0	0	0	0	0					0	0	0	0	0	0	0	0	0	0	0	0	0	0	0	0	0		0	0	0	0	0	0	0	0	0					0	0	0	0	0	0	0
	0	0	0	0	0	0	0		0	0	0	0	0	0		0	0	0	0	0	0		0	0	0	0	0	0					0	0	0	0	0	0	0	0	0	0	0	0	0	0	0	0	0		0	0	0	0	0	0	0	0	0					0	0	0	0	0	0	0
	0	0	0	0	0	0	0		0	0	0	0	0	0		0	0	0	0	0	0		0	0	0	0	0	0					0	0	0	0	0	0	0	0	0	0	0	0	0	0	0	0	0		0	0	0	0	0	0	0	0	0					0	0	0	0	0	0	0
	0	0	0	0	0	0	0		0	0	0	0	0	0		0	0	0	0	0	0		0	0	0	0	0	0					0	0	0	0	0	0	0	0	0	0	0	0	0	0	0	0	0		0	0	0	0	0	0	0	0	0					0	0	0	0	0	0	0
	0	0	0	0	0	0	0		0	0	0	0	0	0		0	0	0	0	0	0		0	0	0	0	0	0					0	0	0	0	0	0	0	0	0	0	0	0	0	0	0	0	0		0	0	0	0	0	0	0	0	0					0	0	0	0	0	0	0
	0	0	0	0	0	0	0		0	0	0	0	0	0		0	0	0	0	0	0		0	0	0	0	0	0					0	0	0	0	0	0	0	0	0	0	0	0	0	0	0	0	0		0	0	0	0	0	0	0	0	0					0	0	0	0	0	0	0
	0	0	0	0	0	0	0		0	0	0	0	0	0		0	0	0	0	0	0		0	0	0	0	0	0					0	0	0	0	0	0	0	0	0	0	0	0	0	0	0	0	0		0	0	0	0	0	0	0	0	0					0	0	0	0	0	0	0
	0	0	0	0	0	0	0		0	0	0	0	0	0		0	0	0	0	0	0		0	0	0	0	0	0					0	0	0	0	0	0	0	0	0	0	0	0	0	0	0	0	0		0	0	0	0	0	0	0	0	0					0	0	0	0	0	0	0
	0	0	0	0	0	0	0		0	0	0	0	0	0		0	0	0	0	0	0		0	0	0	0	0	0					0	0	0	0	0	0	0	0	0	0	0	0	0	0	0	0	0		0	0	0	0	0	0	0	0	0					0	0	0	0	0	0	0
	0	0	0	0	0	0	0		0	0	0	0	0	0		0	0	0	0	0	0		0	0	0	0	0	0					0	0	0	0	0	0	0	0	0	0	0	0	0	0	0	0	0		0	0	0	0	0	0	0	0	0					0	0	0	0	0	0	0
	0	0	0	0	0	0	0		0	0	0	0	0	0		0	0	0	0	0	0		0	0	0	0	0	0					0	0	0	0	0	0	0	0	0	0	0	0	0	0	0	0	0		0	0	0	0	0	0	0	0	0					0	0	0	0	0	0	0
	0	0	0	0	0	0	0		0	0	0	0	0	0		0	0	0	0	0	0		0	0	0	0	0	0					0	0	0	0	0	0	0	0	0	0	0	0	0	0	0	0	0		0	0	0	0	0	0	0	0	0					0	0	0	0	0	0	0
	0	0	0	0	0	0	0		0	0	0	0	0	0		0	0	0	0	0	0		0	0	0	0	0	0					0	0	0	0	0	0	0	0	0	0	0	0	0	0	0	0	0		0	0	0	0	0	0	0	0	0					0	0	0	0	0	0	0
	0	0	0	0	0	0	0		0	0	0	0	0	0		0	0	0	0	0	0		0	0	0	0	0	0					0	0	0	0	0	0	0	0	0	0	0	0	0	0	0	0	0		0	0	0	0	0	0	0	0	0					0	0	0	0	0	0	0
	0	0	0	0	0	0	0		0	0	0	0	0	0		0	0	0	0	0	0		0	0	0	0	0	0					0	0	0	0	0	0	0	0	0	0	0	0	0	0	0	0	0		0	0	0	0	0	0	0	0	0					0	0	0	0	0	0	0
	0	0	0	0	0	0	0		0	0	0	0	0	0		0	0	0	0	0	0		0	0	0	0	0	0					0	0	0	0	0	0	0	0	0	0	0	0	0	0	0	0	0		0	0	0	0	0	0	0	0	0					0	0	0	0	0	0	0
	0	0	0	0	0	0	0		0	0	0	0	0	0		0	0	0	0	0	0		0	0	0	0	0	0					0	0	0	0	0	0	0	0	0	0	0	0	0	0	0	0	0		0	0	0	0	0	0	0	0	0					0	0	0	0	0	0	0
	0	0	0	0	0	0	0		0	0	0	0	0	0		0	0	0	0	0	0		0	0	0	0	0	0					0	0	0	0	0	0	0	0	0	0	0	0	0	0	0	0	0		0	0	0	0	0	0	0	0	0					0	0	0	0	0	0	0
	0	0	0	0	0	0	0		0	0	0	0	0	0		0	0	0	0	0	0		0	0	0	0	0	0					0	0	0	0	0	0	0	0	0	0	0	0	0	0	0	0	0		0	0	0	0	0	0	0	0	0					0	0	0	0	0	0	0
	0	0	0	0	0	0	0		0	0	0	0	0	0		0	0	0	0	0	0		0	0	0	0	0	0					0	0	0	0	0	0	0	0	0	0	0	0	0	0	0	0	0		0	0	0	0	0	0	0	0	0					0	0	0	0	0	0	0
	0	0	0	0	0	0	0		0	0	0	0	0	0		0	0	0	0	0	0		0	0	0	0	0	0					0	0	0	0	0	0	0	0	0	0	0	0	0	0	0	0	0		0	0	0	0	0	0	0	0	0					0	0	0	0	0	0	0
	0	0	0	0	0	0	0		0	0	0	0	0	0		0	0	0	0	0	0		0	0	0	0	0	0					0	0	0	0	0	0	0	0	0	0	0	0	0	0	0	0	0		0	0	0	0	0	0	0	0	0					0	0	0	0	0	0	0
	0	0	0	0	0	0	0		0	0	0	0	0	0		0	0	0	0	0	0		0	0	0	0	0	0					0	0	0	0	0	0	0	0	0	0	0	0	0	0	0	0	0		0	0	0	0	0	0	0	0	0					0	0	0	0	0	0	0
	0	0	0	0	0	0	0		0	0	0	0	0	0		0	0	0	0	0	0		0	0	0	0	0	0					0	0	0	0	0	0	0	0	0	0	0	0	0	0	0	0	0		0	0	0	0	0	0	0	0	0					0	0	0	0	0	0	0
	0	0	0	0	0	0	0		0	0	0	0	0	0		0	0	0	0	0	0		0	0	0	0	0	0					0	0	0	0	0	0	0	0	0	0	0	0	0	0	0	0	0		0	0	0	0	0	0	0	0	0					0	0	0	0	0	0	0
	0	0	0	0	0	0	0		0	0	0	0	0	0		0	0	0	0	0	0		0	0	0	0	0	0					0	0	0	0	0	0	0	0	0	0	0	0	0	0	0	0	0		0	0	0	0	0	0	0	0	0					0	0	0	0	0	0	0
	0	0	0	0	0	0	0		0	0	0	0	0	0		0	0	0	0	0	0		0	0	0	0	0	0					0	0	0	0	0	0	0	0	0	0	0	0	0	0	0	0	0		0	0	0	0	0	0	0	0	0					0	0	0	0	0	0	0
	0	0	0	0	0	0	0		0	0	0	0	0	0		0	0	0	0	0	0		0	0	0	0	0	0					0	0	0	0	0	0	0	0	0	0	0	0	0	0	0	0	0		0	0	0	0	0	0	0	0	0					0	0	0	0	0	0	0
	0	0	0	0	0	0	0		0	0	0	0	0	0		0	0	0	0	0	0		0	0	0	0	0	0					0	0	0	0	0	0	0	0	0	0	0	0	0	0	0	0	0		0	0	0	0	0	0	0	0	0					0	0	0	0	0	0	0
	0	0	0	0	0	0	0		0	0	0	0	0	0		0	0	0	0	0	0		0	0	0	0	0	0					0	0	0	0	0	0	0	0	0	0	0	0	0	0	0	0	0		0	0	0	0	0	0	0	0	0					0	0	0	0	0	0	0
	0	0	0	0	0	0	0		0	0	0	0	0	0		0	0	0	0	0	0		0	0	0	0	0	0					0	0	0	0	0	0	0	0	0	0	0	0	0	0	0	0	0		0	0	0	0	0	0	0	0	0					0	0	0	0	0	0	0
	0	0	0	0	0	0	0		0	0	0	0	0	0		0	0	0	0	0	0		0	0	0	0	0	0					0	0	0	0	0	0	0	0	0	0	0	0	0	0	0	0	0		0	0	0	0	0	0	0	0	0					0	0	0	0	0	0	0
	0	0	0	0	0	0	0		0	0	0	0	0	0		0	0	0	0	0	0		0	0	0	0	0	0					0	0	0	0	0	0	0	0	0	0	0	0	0	0	0	0	0		0	0	0	0	0	0	0	0	0					0	0	0	0	0	0	0
	0	0	0	0	0	0	0		0	0	0	0	0	0		0	0	0	0	0	0		0	0	0	0	0	0					0	0	0	0	0	0	0	0	0	0	0	0	0	0	0	0	0		0	0	0	0	0	0	0	0	0					0	0	0	0	0	0	0
	0	0	0	0	0	0	0		0	0	0	0	0	0		0	0	0	0	0	0		0	0	0	0	0	0					0	0	0	0	0	0	0	0	0	0	0	0	0	0	0	0	0		0	0	0	0	0	0	0	0	0					0	0	0	0	0	0	0
	0	0	0	0	0	0	0		0	0	0	0	0	0		0	0	0	0	0	0		0	0	0	0	0	0					0	0	0	0	0	0	0	0	0	0	0	0	0	0	0	0	0		0	0	0	0	0	0	0	0	0					0	0	0	0	0	0	0
	0	0	0	0	0	0	0		0	0	0	0	0	0		0	0	0	0	0	0		0	0	0	0	0	0					0	0	0	0	0	0	0	0	0	0	0	0	0	0	0	0	0		0	0	0	0	0	0	0	0	0					0	0	0	0	0	0	0
	0	0	0	0	0	0	0		0	0	0	0	0	0		0	0	0	0	0	0		0	0	0	0	0	0					0	0	0	0	0	0	0	0	0	0	0	0	0	0	0	0	0		0	0	0	0	0	0	0	0	0					0	0	0	0	0	0	0
	0	0	0	0	0	0	0		0	0	0	0	0	0		0	0	0	0	0	0		0	0	0	0	0	0					0	0	0	0	0	0	0	0	0	0	0	0	0	0	0	0	0		0	0	0	0	0	0	0	0	0					0	0	0	0	0	0	0
	0	0	0	0	0	0	0		0	0	0	0	0	0		0	0	0	0	0	0		0	0	0	0	0	0					0	0	0	0	0	0	0	0	0	0	0	0	0	0	0	0	0		0	0	0	0	0	0	0	0	0					0	0	0	0	0	0	0
	0	0	0	0	0	0	0		0	0	0	0	0	0		0	0	0	0	0	0		0	0	0	0	0	0					0	0	0	0	0	0	0	0	0	0	0	0	0	0	0	0	0		0	0	0	0	0	0	0	0	0					0	0	0	0	0	0	0
	0	0	0	0	0	0	0		0	0	0	0	0	0		0	0	0	0	0	0		0	0	0	0	0	0					0	0	0	0	0	0	0	0	0	0	0	0	0	0	0	0	0		0	0	0	0	0	0	0	0	0					0	0	0	0	0	0	0
	0	0	0	0	0	0	0		0	0	0	0	0	0		0	0	0	0	0	0		0	0	0	0	0	0					0	0	0	0	0	0	0	0	0	0	0	0	0	0	0	0	0		0	0	0	0	0	0	0	0	0					0	0	0	0	0	0	0
	0	0	0	0	0	0	0		0	0	0	0	0	0		0	0	0	0	0	0		0	0	0	0	0	0					0	0	0	0	0	0	0	0	0	0	0	0	0	0	0	0	0		0	0	0	0	0	0	0	0	0					0	0	0	0	0	0	0
	0	0	0	0	0	0	0		0	0	0	0	0	0		0	0	0	0	0	0		0	0	0	0	0	0					0	0	0	0	0	0	0	0	0	0	0	0	0	0	0	0	0		0	0	0	0	0	0	0	0	0					0	0	0	0	0	0	0
	0	0	0	0	0	0	0		0	0	0	0	0	0		0	0	0	0	0	0		0	0	0	0	0	0					0	0	0	0	0	0	0	0	0	0	0	0	0	0	0	0	0		0	0	0	0	0	0	0	0	0					0	0	0	0	0	0	0
	0	0	0	0	0	0	0		0	0	0	0	0	0		0	0	0	0	0	0		0	0	0	0	0	0					0	0	0	0	0	0	0	0	0	0	0	0	0	0	0	0	0		0	0	0	0	0	0	0	0	0					0	0	0	0	0	0	0
	0	0	0	0	0	0	0		0	0	0	0	0	0		0	0	0	0	0	0		0	0	0	0	0	0					0	0	0	0	0	0	0	0	0	0	0	0	0	0	0	0	0		0	0	0	0	0	0	0	0	0					0	0	0	0	0	0	0
	0	0	0	0	0	0	0		0	0	0	0	0	0		0	0	0	0	0	0		0	0	0	0	0	0					0	0	0	0	0	0	0	0	0	0	0	0	0	0	0	0	0		0	0	0	0	0	0	0	0	0					0	0	0	0	0	0	0
	0	0	0	0	0	0	0		0	0	0	0	0	0		0	0	0	0	0	0		0	0	0	0	0	0					0	0	0	0	0	0	0	0	0	0	0	0	0	0	0	0	0		0	0	0	0	0	0	0	0	0					0	0	0	0	0	0	0
	0	0	0	0	0	0	0		0	0	0	0	0	0		0	0	0	0	0	0		0	0	0	0	0	0					0	0	0	0	0	0	0	0	0	0	0	0	0	0	0	0	0		0	0	0	0	0	0	0	0	0					0	0	0	0	0	0	0
	0	0	0	0	0	0	0		0	0	0	0	0	0		0	0	0	0	0	0		0	0	0	0	0	0					0	0	0	0	0	0	0	0	0	0	0	0	0	0	0	0	0		0	0	0	0	0	0	0	0	0					0	0	0	0	0	0	0
	0	0	0	0	0	0	0		0	0	0	0	0	0		0	0	0	0	0	0		0	0	0	0	0	0					0	0	0	0	0	0	0	0	0	0	0	0	0	0	0	0	0		0	0	0	0	0	0	0	0	0					0	0	0	0	0	0	0
	0	0	0	0	0	0	0		0	0	0	0	0	0		0	0	0	0	0	0		0	0	0	0	0	0					0	0	0	0	0	0	0	0	0	0	0	0	0	0	0	0	0		0	0	0	0	0	0	0	0	0					0	0	0	0	0	0	0
	0	0	0	0	0	0	0		0	0	0	0	0	0		0	0	0	0	0	0		0	0	0	0	0	0					0	0	0	0	0	0	0	0	0	0	0	0	0	0	0	0	0		0	0	0	0	0	0	0	0	0					0	0	0	0	0	0	0
	0	0	0	0	0	0	0		0	0	0	0	0	0		0	0	0	0	0	0		0	0	0	0	0	0					0	0	0	0	0	0	0	0	0	0	0	0	0	0	0	0	0		0	0	0	0	0	0	0	0	0					0	0	0	0	0	0	0
	0	0	0	0	0	0	0		0	0	0	0	0	0		0	0	0	0	0	0		0	0	0	0	0	0					0	0	0	0	0	0	0	0	0	0	0	0	0	0	0	0	0		0	0	0	0	0	0	0	0	0					0	0	0	0	0	0	0
	0	0	0	0	0	0	0		0	0	0	0	0	0		0	0	0	0	0	0		0	0	0	0	0	0					0	0	0	0	0	0	0	0	0	0	0	0	0	0	0	0	0		0	0	0	0	0	0	0	0	0					0	0	0	0	0	0	0
	0	0	0	0	0	0	0		0	0	0	0	0	0		0	0	0	0	0	0		0	0	0	0	0	0					0	0	0	0	0	0	0	0	0	0	0	0	0	0	0	0	0		0	0	0	0	0	0	0	0	0					0	0	0	0	0	0	0
	0	0	0	0	0	0	0		0	0	0	0	0	0		0	0	0	0	0	0		0	0	0	0	0	0					0	0	0	0	0	0	0	0	0	0	0	0	0	0	0	0	0		0	0	0	0	0	0	0	0	0					0	0	0	0	0	0	0
	0	0	0	0	0	0	0		0	0	0	0	0	0		0	0	0	0	0	0		0	0	0	0	0	0					0	0	0	0	0	0	0	0	0	0	0	0	0	0	0	0	0		0	0	0	0	0	0	0	0	0					0	0	0	0	0	0	0
	0	0	0	0	0	0	0		0	0	0	0	0	0		0	0	0	0	0	0		0	0	0	0	0	0					0	0	0	0	0	0	0	0	0	0	0	0	0	0	0	0	0		0	0	0	0	0	0	0	0	0					0	0	0	0	0	0	0
	0	0	0	0	0	0	0		0	0	0	0	0	0		0	0	0	0	0	0		0	0	0	0	0	0					0	0	0	0	0	0	0	0	0	0	0	0	0	0	0	0	0		0	0	0	0	0	0	0	0	0					0	0	0	0	0	0	0
	0	0	0	0	0	0	0		0	0	0	0	0	0		0	0	0	0	0	0		0	0	0	0	0	0					0	0	0	0	0	0	0	0	0	0	0	0	0	0	0	0	0		0	0	0	0	0	0	0	0	0					0	0	0	0	0	0	0
	0	0	0	0	0	0	0		0	0	0	0	0	0		0	0	0	0	0	0		0	0	0	0	0	0					0	0	0	0	0	0	0	0	0	0	0	0	0	0	0	0	0		0	0	0	0	0	0	0	0	0					0	0	0	0	0	0	0
	0	0	0	0	0	0	0		0	0	0	0	0	0		0	0	0	0	0	0		0	0	0	0	0	0					0	0	0	0	0	0	0	0	0	0	0	0	0	0	0	0	0		0	0	0	0	0	0	0	0	0					0	0	0	0	0	0	0
	0	0	0	0	0	0	0		0	0	0	0	0	0		0	0	0	0	0	0		0	0	0	0	0	0					0	0	0	0	0	0	0	0	0	0	0	0	0	0	0	0	0		0	0	0	0	0	0	0	0	0					0	0	0	0	0	0	0
	0	0	0	0	0	0	0		0	0	0	0	0	0		0	0	0	0	0	0		0	0	0	0	0	0					0	0	0	0	0	0	0	0	0	0	0	0	0	0	0	0	0		0	0	0	0	0	0	0	0	0					0	0	0	0	0	0	0
	0	0	0	0	0	0	0		0	0	0	0	0	0		0	0	0	0	0	0		0	0	0	0	0	0					0	0	0	0	0	0	0	0	0	0	0	0	0	0	0	0	0		0	0	0	0	0	0	0	0	0					0	0	0	0	0	0	0
	0	0	0	0	0	0	0		0	0	0	0	0	0		0	0	0	0	0	0		0	0	0	0	0	0					0	0	0	0	0	0	0	0	0	0	0	0	0	0	0	0	0		0	0	0	0	0	0	0	0	0					0	0	0	0	0	0	0
	0	0	0	0	0	0	0		0	0	0	0	0	0		0	0	0	0	0	0		0	0	0	0	0	0					0	0	0	0	0	0	0	0	0	0	0	0	0	0	0	0	0		0	0	0	0	0	0	0	0	0					0	0	0	0	0	0	0
	0	0	0	0	0	0	0		0	0	0	0	0	0		0	0	0	0	0	0		0	0	0	0	0	0					0	0	0	0	0	0	0	0	0	0	0	0	0	0	0	0	0		0	0	0	0	0	0	0	0	0					0	0	0	0	0	0	0
	0	0	0	0	0	0	0		0	0	0	0	0	0		0	0	0	0	0	0		0	0	0	0	0	0					0	0	0	0	0	0	0	0	0	0	0	0	0	0	0	0	0		0	0	0	0	0	0	0	0	0					0	0	0	0	0	0	0
	0	0	0	0	0	0	0		0	0	0	0	0	0		0	0	0	0	0	0		0	0	0	0	0	0					0	0	0	0	0	0	0	0	0	0	0	0	0	0	0	0	0		0	0	0	0	0	0	0	0	0					0	0	0	0	0	0	0
	0	0	0	0	0	0	0		0	0	0	0	0	0		0	0	0	0	0	0		0	0	0	0	0	0					0	0	0	0	0	0	0	0	0	0	0	0	0	0	0	0	0		0	0	0	0	0	0	0	0	0					0	0	0	0	0	0	0
	0	0	0	0	0	0	0		0	0	0	0	0	0		0	0	0	0	0	0		0	0	0	0	0	0					0	0	0	0	0	0	0	0	0	0	0	0	0	0	0	0	0		0	0	0	0	0	0	0	0	0					0	0	0	0	0	0	0
	0	0	0	0	0	0	0		0	0	0	0	0	0		0	0	0	0	0	0		0	0	0	0	0	0					0	0	0	0	0	0	0	0	0	0	0	0	0	0	0	0	0		0	0	0	0	0	0	0	0	0					0	0	0	0	0	0	0
	0	0	0	0	0	0	0		0	0	0	0	0	0		0	0	0	0	0	0		0	0	0	0	0	0					0	0	0	0	0	0	0	0	0	0	0	0	0	0	0	0	0		0	0	0	0	0	0	0	0	0					0	0	0	0	0	0	0
	0	0	0	0	0	0	0		0	0	0	0	0	0		0	0	0	0	0	0		0	0	0	0	0	0					0	0	0	0	0	0	0	0	0	0	0	0	0	0	0	0	0		0	0	0	0	0	0	0	0	0					0	0	0	0	0	0	0
	0	0	0	0	0	0	0		0	0	0	0	0	0		0	0	0	0	0	0		0	0	0	0	0	0					0	0	0	0	0	0	0	0	0	0	0	0	0	0	0	0	0		0	0	0	0	0	0	0	0	0					0	0	0	0	0	0	0
	0	0	0	0	0	0	0		0	0	0	0	0	0		0	0	0	0	0	0		0	0	0	0	0	0					0	0	0	0	0	0	0	0	0	0	0	0	0	0	0	0	0		0	0	0	0	0	0	0	0	0					0	0	0	0	0	0	0
	0	0	0	0	0	0	0		0	0	0	0	0	0		0	0	0	0	0	0		0	0	0	0	0	0					0	0	0	0	0	0	0	0	0	0	0	0	0	0	0	0	0		0	0	0	0	0	0	0	0	0					0	0	0	0	0	0	0
	0	0	0	0	0	0	0		0	0	0	0	0	0		0	0	0	0	0	0		0	0	0	0	0	0					0	0	0	0	0	0	0	0	0	0	0	0	0	0	0	0	0		0	0	0	0	0	0	0	0	0					0	0	0	0	0	0	0
	0	0	0	0	0	0	0		0	0	0	0	0	0		0	0	0	0	0	0		0	0	0	0	0	0					0	0	0	0	0	0	0	0	0	0	0	0	0	0	0	0	0		0	0	0	0	0	0	0	0	0					0	0	0	0	0	0	0
	0	0	0	0	0	0	0		0	0	0	0	0	0		0	0	0	0	0	0		0	0	0	0	0	0					0	0	0	0	0	0	0	0	0	0	0	0	0	0	0	0	0		0	0	0	0	0	0	0	0	0					0	0	0	0	0	0	0
	0	0	0	0	0	0	0		0	0	0	0	0	0		0	0	0	0	0	0		0	0	0	0	0	0					0	0	0	0	0	0	0	0	0	0	0	0	0	0	0	0	0		0	0	0	0	0	0	0	0	0					0	0	0	0	0	0	0
	0	0	0	0	0	0	0		0	0	0	0	0	0		0	0	0	0	0	0		0	0	0	0	0	0					0	0	0	0	0	0	0	0	0	0	0	0	0	0	0	0	0		0	0	0	0	0	0	0	0	0					0	0	0	0	0	0	0
	0	0	0	0	0	0	0		0	0	0	0	0	0		0	0	0	0	0	0		0	0	0	0	0	0					0	0	0	0	0	0	0	0	0	0	0	0	0	0	0	0	0		0	0	0	0	0	0	0	0	0					0	0	0	0	0	0	0
	0	0	0	0	0	0	0		0	0	0	0	0	0		0	0	0	0	0	0		0	0	0	0	0	0					0	0	0	0	0	0	0	0	0	0	0	0	0	0	0	0	0		0	0	0	0	0	0	0	0	0					0	0	0	0	0	0	0
	0	0	0	0	0	0	0		0	0	0	0	0	0		0	0	0	0	0	0		0	0	0	0	0	0					0	0	0	0	0	0	0	0	0	0	0	0	0	0	0	0	0		0	0	0	0	0	0	0	0	0					0	0	0	0	0	0	0
	0	0	0	0	0	0	0		0	0	0	0	0	0		0	0	0	0	0	0		0	0	0	0	0	0					0	0	0	0	0	0	0	0	0	0	0	0	0	0	0	0	0		0	0	0	0	0	0	0	0	0					0	0	0	0	0	0	0
	0	0	0	0	0	0	0		0	0	0	0	0	0		0	0	0	0	0	0		0	0	0	0	0	0					0	0	0	0	0	0	0	0	0	0	0	0	0	0	0	0	0		0	0	0	0	0	0	0	0	0					0	0	0	0	0	0	0
	0	0	0	0	0	0	0		0	0	0	0	0	0		0	0	0	0	0	0		0	0	0	0	0	0					0	0	0	0	0	0	0	0	0	0	0	0	0	0	0	0	0		0	0	0	0	0	0	0	0	0					0	0	0	0	0	0	0
	0	0	0	0	0	0	0		0	0	0	0	0	0		0	0	0	0	0	0		0	0	0	0	0	0					0	0	0	0	0	0	0	0	0	0	0	0	0	0	0	0	0		0	0	0	0	0	0	0	0	0					0	0	0	0	0	0	0
	0	0	0	0	0	0	0		0	0	0	0	0	0		0	0	0	0	0	0		0	0	0	0	0	0					0	0	0	0	0	0	0	0	0	0	0	0	0	0	0	0	0		0	0	0	0	0	0	0	0	0					0	0	0	0	0	0	0
	0	0	0	0	0	0	0		0	0	0	0	0	0		0	0	0	0	0	0		0	0	0	0	0	0					0	0	0	0	0	0	0	0	0	0	0	0	0	0	0	0	0		0	0	0	0	0	0	0	0	0					0	0	0	0	0	0	0
	0	0	0	0	0	0	0		0	0	0	0	0	0		0	0	0	0	0	0		0	0	0	0	0	0					0	0	0	0	0	0	0	0	0	0	0	0	0	0	0	0	0		0	0	0	0	0	0	0	0	0					0	0	0	0	0	0	0
	0	0	0	0	0	0	0		0	0	0	0	0	0		0	0	0	0	0	0		0	0	0	0	0	0					0	0	0	0	0	0	0	0	0	0	0	0	0	0	0	0	0		0	0	0	0	0	0	0	0	0					0	0	0	0	0	0	0
	0	0	0	0	0	0	0		0	0	0	0	0	0		0	0	0	0	0	0		0	0	0	0	0	0					0	0	0	0	0	0	0	0	0	0	0	0	0	0	0	0	0		0	0	0	0	0	0	0	0	0					0	0	0	0	0	0	0
	0	0	0	0	0	0	0		0	0	0	0	0	0		0	0	0	0	0	0		0	0	0	0	0	0					0	0	0	0	0	0	0	0	0	0	0	0	0	0	0	0	0		0	0	0	0	0	0	0	0	0					0	0	0	0	0	0	0
	0	0	0	0	0	0	0		0	0	0	0	0	0		0	0	0	0	0	0		0	0	0	0	0	0					0	0	0	0	0	0	0	0	0	0	0	0	0	0	0	0	0		0	0	0	0	0	0	0	0	0					0	0	0	0	0	0	0
	0	0	0	0	0	0	0		0	0	0	0	0	0		0	0	0	0	0	0		0	0	0	0	0	0					0	0	0	0	0	0	0	0	0	0	0	0	0	0	0	0	0		0	0	0	0	0	0	0	0	0					0	0	0	0	0	0	0
	0	0	0	0	0	0	0		0	0	0	0	0	0		0	0	0	0	0	0		0	0	0	0	0	0					0	0	0	0	0	0	0	0	0	0	0	0	0	0	0	0	0		0	0	0	0	0	0	0	0	0					0	0	0	0	0	0	0
	0	0	0	0	0	0	0		0	0	0	0	0	0		0	0	0	0	0	0		0	0	0	0	0	0					0	0	0	0	0	0	0	0	0	0	0	0	0	0	0	0	0		0	0	0	0	0	0	0	0	0					0	0	0	0	0	0	0
	0	0	0	0	0	0	0		0	0	0	0	0	0		0	0	0	0	0	0		0	0	0	0	0	0					0	0	0	0	0	0	0	0	0	0	0	0	0	0	0	0	0		0	0	0	0	0	0	0	0	0					0	0	0	0	0	0	0
	0	0	0	0	0	0	0		0	0	0	0	0	0		0	0	0	0	0	0		0	0	0	0	0	0					0	0	0	0	0	0	0	0	0	0	0	0	0	0	0	0	0		0	0	0	0	0	0	0	0	0					0	0	0	0	0	0	0
	0	0	0	0	0	0	0		0	0	0	0	0	0		0	0	0	0	0	0		0	0	0	0	0	0					0	0	0	0	0	0	0	0	0	0	0	0	0	0	0	0	0		0	0	0	0	0	0	0	0	0					0	0	0	0	0	0	0
	0	0	0	0	0	0	0		0	0	0	0	0	0		0	0	0	0	0	0		0	0	0	0	0	0					0	0	0	0	0	0	0	0	0	0	0	0	0	0	0	0	0		0	0	0	0	0	0	0	0	0					0	0	0	0	0	0	0
	0	0	0	0	0	0	0		0	0	0	0	0	0		0	0	0	0	0	0		0	0	0	0	0	0					0	0	0	0	0	0	0	0	0	0	0	0	0	0	0	0	0		0	0	0	0	0	0	0	0	0					0	0	0	0	0	0	0
	0	0	0	0	0	0	0		0	0	0	0	0	0		0	0	0	0	0	0		0	0	0	0	0	0					0	0	0	0	0	0	0	0	0	0	0	0	0	0	0	0	0		0	0	0	0	0	0	0	0	0					0	0	0	0	0	0	0
	0	0	0	0	0	0	0		0	0	0	0	0	0		0	0	0	0	0	0		0	0	0	0	0	0					0	0	0	0	0	0	0	0	0	0	0	0	0	0	0	0	0		0	0	0	0	0	0	0	0	0					0	0	0	0	0	0	0
	0	0	0	0	0	0	0		0	0	0	0	0	0		0	0	0	0	0	0		0	0	0	0	0	0					0	0	0	0	0	0	0	0	0	0	0	0	0	0	0	0	0		0	0	0	0	0	0	0	0	0					0	0	0	0	0	0	0
	0	0	0	0	0	0	0		0	0	0	0	0	0		0	0	0	0	0	0		0	0	0	0	0	0					0	0	0	0	0	0	0	0	0	0	0	0	0	0	0	0	0		0	0	0	0	0	0	0	0	0					0	0	0	0	0	0	0
	0	0	0	0	0	0	0		0	0	0	0	0	0		0	0	0	0	0	0		0	0	0	0	0	0					0	0	0	0	0	0	0	0	0	0	0	0	0	0	0	0	0		0	0	0	0	0	0	0	0	0					0	0	0	0	0	0	0
	0	0	0	0	0	0	0		0	0	0	0	0	0		0	0	0	0	0	0		0	0	0	0	0	0					0	0	0	0	0	0	0	0	0	0	0	0	0	0	0	0	0		0	0	0	0	0	0	0	0	0					0	0	0	0	0	0	0
	0	0	0	0	0	0	0		0	0	0	0	0	0		0	0	0	0	0	0		0	0	0	0	0	0					0	0	0	0	0	0	0	0	0	0	0	0	0	0	0	0	0		0	0	0	0	0	0	0	0	0					0	0	0	0	0	0	0
	0	0	0	0	0	0	0		0	0	0	0	0	0		0	0	0	0	0	0		0	0	0	0	0	0					0	0	0	0	0	0	0	0	0	0	0	0	0	0	0	0	0		0	0	0	0	0	0	0	0	0					0	0	0	0	0	0	0
	0	0	0	0	0	0	0		0	0	0	0	0	0		0	0	0	0	0	0		0	0	0	0	0	0					0	0	0	0	0	0	0	0	0	0	0	0	0	0	0	0	0		0	0	0	0	0	0	0	0	0					0	0	0	0	0	0	0
	0	0	0	0	0	0	0		0	0	0	0	0	0		0	0	0	0	0	0		0	0	0	0	0	0					0	0	0	0	0	0	0	0	0	0	0	0	0	0	0	0	0		0	0	0	0	0	0	0	0	0					0	0	0	0	0	0	0
	0	0	0	0	0	0	0		0	0	0	0	0	0		0	0	0	0	0	0		0	0	0	0	0	0					0	0	0	0	0	0	0	0	0	0	0	0	0	0	0	0	0		0	0	0	0	0	0	0	0	0					0	0	0	0	0	0	0
	0	0	0	0	0	0	0		0	0	0	0	0	0		0	0	0	0	0	0		0	0	0	0	0	0					0	0	0	0	0	0	0	0	0	0	0	0	0	0	0	0	0		0	0	0	0	0	0	0	0	0					0	0	0	0	0	0	0
	0	0	0	0	0	0	0		0	0	0	0	0	0		0	0	0	0	0	0		0	0	0	0	0	0					0	0	0	0	0	0	0	0	0	0	0	0	0	0	0	0	0		0	0	0	0	0	0	0	0	0					0	0	0	0	0	0	0
	0	0	0	0	0	0	0		0	0	0	0	0	0		0	0	0	0	0	0		0	0	0	0	0	0					0	0	0	0	0	0	0	0	0	0	0	0	0	0	0	0	0		0	0	0	0	0	0	0	0	0					0	0	0	0	0	0	0
	0	0	0	0	0	0	0		0	0	0	0	0	0		0	0	0	0	0	0		0	0	0	0	0	0					0	0	0	0	0	0	0	0	0	0	0	0	0	0	0	0	0		0	0	0	0	0	0	0	0	0					0	0	0	0	0	0	0
	0	0	0	0	0	0	0		0	0	0	0	0	0		0	0	0	0	0	0		0	0	0	0	0	0					0	0	0	0	0	0	0	0	0	0	0	0	0	0	0	0	0		0	0	0	0	0	0	0	0	0					0	0	0	0	0	0	0
	0	0	0	0	0	0	0		0	0	0	0	0	0		0	0	0	0	0	0		0	0	0	0	0	0					0	0	0	0	0	0	0	0	0	0	0	0	0	0	0	0	0		0	0	0	0	0	0	0	0	0					0	0	0	0	0	0	0
	0	0	0	0	0	0	0		0	0	0	0	0	0		0	0	0	0	0	0		0	0	0	0	0	0					0	0	0	0	0	0	0	0	0	0	0	0	0	0	0	0	0		0	0	0	0	0	0	0	0	0					0	0	0	0	0	0	0
	0	0	0	0	0	0	0		0	0	0	0	0	0		0	0	0	0	0	0		0	0	0	0	0	0					0	0	0	0	0	0	0	0	0	0	0	0	0	0	0	0	0		0	0	0	0	0	0	0	0	0					0	0	0	0	0	0	0
	0	0	0	0	0	0	0		0	0	0	0	0	0		0	0	0	0	0	0		0	0	0	0	0	0					0	0	0	0	0	0	0	0	0	0	0	0	0	0	0	0	0		0	0	0	0	0	0	0	0	0					0	0	0	0	0	0	0
	0	0	0	0	0	0	0		0	0	0	0	0	0		0	0	0	0	0	0		0	0	0	0	0	0					0	0	0	0	0	0	0	0	0	0	0	0	0	0	0	0	0		0	0	0	0	0	0	0	0	0					0	0	0	0	0	0	0
	0	0	0	0	0	0	0		0	0	0	0	0	0		0	0	0	0	0	0		0	0	0	0	0	0					0	0	0	0	0	0	0	0	0	0	0	0	0	0	0	0	0		0	0	0	0	0	0	0	0	0					0	0	0	0	0	0	0
	0	0	0	0	0	0	0		0	0	0	0	0	0		0	0	0	0	0	0		0	0	0	0	0	0					0	0	0	0	0	0	0	0	0	0	0	0	0	0	0	0	0		0	0	0	0	0	0	0	0	0					0	0	0	0	0	0	0
	0	0	0	0	0	0	0		0	0	0	0	0	0		0	0	0	0	0	0		0	0	0	0	0	0					0	0	0	0	0	0	0	0	0	0	0	0	0	0	0	0	0		0	0	0	0	0	0	0	0	0					0	0	0	0	0	0	0
	0	0	0	0	0	0	0		0	0	0	0	0	0		0	0	0	0	0	0		0	0	0	0	0	0					0	0	0	0	0	0	0	0	0	0	0	0	0	0	0	0	0		0	0	0	0	0	0	0	0	0					0	0	0	0	0	0	0
	0	0	0	0	0	0	0		0	0	0	0	0	0		0	0	0	0	0	0		0	0	0	0	0	0					0	0	0	0	0	0	0	0	0	0	0	0	0	0	0	0	0		0	0	0	0	0	0	0	0	0					0	0	0	0	0	0	0
	0	0	0	0	0	0	0		0	0	0	0	0	0		0	0	0	0	0	0		0	0	0	0	0	0					0	0	0	0	0	0	0	0	0	0	0	0	0	0	0	0	0		0	0	0	0	0	0	0	0	0					0	0	0	0	0	0	0
	0	0	0	0	0	0	0		0	0	0	0	0	0		0	0	0	0	0	0		0	0	0	0	0	0					0	0	0	0	0	0	0	0	0	0	0	0	0	0	0	0	0		0	0	0	0	0	0	0	0	0					0	0	0	0	0	0	0
	0	0	0	0	0	0	0		0	0	0	0	0	0		0	0	0	0	0	0		0	0	0	0	0	0					0	0	0	0	0	0	0	0	0	0	0	0	0	0	0	0	0		0	0	0	0	0	0	0	0	0					0	0	0	0	0	0	0
	0	0	0	0	0	0	0		0	0	0	0	0	0		0	0	0	0	0	0		0	0	0	0	0	0					0	0	0	0	0	0	0	0	0	0	0	0	0	0	0	0	0		0	0	0	0	0	0	0	0	0					0	0	0	0	0	0	0
	0	0	0	0	0	0	0		0	0	0	0	0	0		0	0	0	0	0	0		0	0	0	0	0	0					0	0	0	0	0	0	0	0	0	0	0	0	0	0	0	0	0		0	0	0	0	0	0	0	0	0					0	0	0	0	0	0	0
	0	0	0	0	0	0	0		0	0	0	0	0	0		0	0	0	0	0	0		0	0	0	0	0	0					0	0	0	0	0	0	0	0	0	0	0	0	0	0	0	0	0		0	0	0	0	0	0	0	0	0					0	0	0	0	0	0	0
	0	0	0	0	0	0	0		0	0	0	0	0	0		0	0	0	0	0	0		0	0	0	0	0	0					0	0	0	0	0	0	0	0	0	0	0	0	0	0	0	0	0		0	0	0	0	0	0	0	0	0					0	0	0	0	0	0	0
	0	0	0	0	0	0	0		0	0	0	0	0	0		0	0	0	0	0	0		0	0	0	0	0	0					0	0	0	0	0	0	0	0	0	0	0	0	0	0	0	0	0		0	0	0	0	0	0	0	0	0					0	0	0	0	0	0	0
	0	0	0	0	0	0	0		0	0	0	0	0	0		0	0	0	0	0	0		0	0	0	0	0	0					0	0	0	0	0	0	0	0	0	0	0	0	0	0	0	0	0		0	0	0	0	0	0	0	0	0					0	0	0	0	0	0	0
	0	0	0	0	0	0	0		0	0	0	0	0	0		0	0	0	0	0	0		0	0	0	0	0	0					0	0	0	0	0	0	0	0	0	0	0	0	0	0	0	0	0		0	0	0	0	0	0	0	0	0					0	0	0	0	0	0	0
	0	0	0	0	0	0	0		0	0	0	0	0	0		0	0	0	0	0	0		0	0	0	0	0	0					0	0	0	0	0	0	0	0	0	0	0	0	0	0	0	0	0		0	0	0	0	0	0	0	0	0					0	0	0	0	0	0	0
	0	0	0	0	0	0	0		0	0	0	0	0	0		0	0	0	0	0	0		0	0	0	0	0	0					0	0	0	0	0	0	0	0	0	0	0	0	0	0	0	0	0		0	0	0	0	0	0	0	0	0					0	0	0	0	0	0	0
	0	0	0	0	0	0	0		0	0	0	0	0	0		0	0	0	0	0	0		0	0	0	0	0	0					0	0	0	0	0	0	0	0	0	0	0	0	0	0	0	0	0		0	0	0	0	0	0	0	0	0					0	0	0	0	0	0	0
	0	0	0	0	0	0	0		0	0	0	0	0	0		0	0	0	0	0	0		0	0	0	0	0	0					0	0	0	0	0	0	0	0	0	0	0	0	0	0	0	0	0		0	0	0	0	0	0	0	0	0					0	0	0	0	0	0	0
	0	0	0	0	0	0	0		0	0	0	0	0	0		0	0	0	0	0	0		0	0	0	0	0	0					0	0	0	0	0	0	0	0	0	0	0	0	0	0	0	0	0		0	0	0	0	0	0	0	0	0					0	0	0	0	0	0	0
	0	0	0	0	0	0	0		0	0	0	0	0	0		0	0	0	0	0	0		0	0	0	0	0	0					0	0	0	0	0	0	0	0	0	0	0	0	0	0	0	0	0		0	0	0	0	0	0	0	0	0					0	0	0	0	0	0	0
	0	0	0	0	0	0	0		0	0	0	0	0	0		0	0	0	0	0	0		0	0	0	0	0	0					0	0	0	0	0	0	0	0	0	0	0	0	0	0	0	0	0		0	0	0	0	0	0	0	0	0					0	0	0	0	0	0	0
	0	0	0	0	0	0	0		0	0	0	0	0	0		0	0	0	0	0	0		0	0	0	0	0	0					0	0	0	0	0	0	0	0	0	0	0	0	0	0	0	0	0		0	0	0	0	0	0	0	0	0					0	0	0	0	0	0	0
	0	0	0	0	0	0	0		0	0	0	0	0	0		0	0	0	0	0	0		0	0	0	0	0	0					0	0	0	0	0	0	0	0	0	0	0	0	0	0	0	0	0		0	0	0	0	0	0	0	0	0					0	0	0	0	0	0	0
	0	0	0	0	0	0	0		0	0	0	0	0	0		0	0	0	0	0	0		0	0	0	0	0	0					0	0	0	0	0	0	0	0	0	0	0	0	0	0	0	0	0		0	0	0	0	0	0	0	0	0					0	0	0	0	0	0	0
	0	0	0	0	0	0	0		0	0	0	0	0	0		0	0	0	0	0	0		0	0	0	0	0	0					0	0	0	0	0	0	0	0	0	0	0	0	0	0	0	0	0		0	0	0	0	0	0	0	0	0					0	0	0	0	0	0	0
	0	0	0	0	0	0	0		0	0	0	0	0	0		0	0	0	0	0	0		0	0	0	0	0	0					0	0	0	0	0	0	0	0	0	0	0	0	0	0	0	0	0		0	0	0	0	0	0	0	0	0					0	0	0	0	0	0	0
	0	0	0	0	0	0	0		0	0	0	0	0	0		0	0	0	0	0	0		0	0	0	0	0	0					0	0	0	0	0	0	0	0	0	0	0	0	0	0	0	0	0		0	0	0	0	0	0	0	0	0					0	0	0	0	0	0	0
	0	0	0	0	0	0	0		0	0	0	0	0	0		0	0	0	0	0	0		0	0	0	0	0	0					0	0	0	0	0	0	0	0	0	0	0	0	0	0	0	0	0		0	0	0	0	0	0	0	0	0					0	0	0	0	0	0	0
	0	0	0	0	0	0	0		0	0	0	0	0	0		0	0	0	0	0	0		0	0	0	0	0	0					0	0	0	0	0	0	0	0	0	0	0	0	0	0	0	0	0		0	0	0	0	0	0	0	0	0					0	0	0	0	0	0	0
	0	0	0	0	0	0	0		0	0	0	0	0	0		0	0	0	0	0	0		0	0	0	0	0	0					0	0	0	0	0	0	0	0	0	0	0	0	0	0	0	0	0		0	0	0	0	0	0	0	0	0					0	0	0	0	0	0	0
	0	0	0	0	0	0	0		0	0	0	0	0	0		0	0	0	0	0	0		0	0	0	0	0	0					0	0	0	0	0	0	0	0	0	0	0	0	0	0	0	0	0		0	0	0	0	0	0	0	0	0					0	0	0	0	0	0	0
	0	0	0	0	0	0	0		0	0	0	0	0	0		0	0	0	0	0	0		0	0	0	0	0	0					0	0	0	0	0	0	0	0	0	0	0	0	0	0	0	0	0		0	0	0	0	0	0	0	0	0					0	0	0	0	0	0	0
	0	0	0	0	0	0	0		0	0	0	0	0	0		0	0	0	0	0	0		0	0	0	0	0	0					0	0	0	0	0	0	0	0	0	0	0	0	0	0	0	0	0		0	0	0	0	0	0	0	0	0					0	0	0	0	0	0	0
	0	0	0	0	0	0	0		0	0	0	0	0	0		0	0	0	0	0	0		0	0	0	0	0	0					0	0	0	0	0	0	0	0	0	0	0	0	0	0	0	0	0		0	0	0	0	0	0	0	0	0					0	0	0	0	0	0	0
	0	0	0	0	0	0	0		0	0	0	0	0	0		0	0	0	0	0	0		0	0	0	0	0	0					0	0	0	0	0	0	0	0	0	0	0	0	0	0	0	0	0		0	0	0	0	0	0	0	0	0					0	0	0	0	0	0	0
	0	0	0	0	0	0	0		0	0	0	0	0	0		0	0	0	0	0	0		0	0	0	0	0	0					0	0	0	0	0	0	0	0	0	0	0	0	0	0	0	0	0		0	0	0	0	0	0	0	0	0					0	0	0	0	0	0	0
	0	0	0	0	0	0	0		0	0	0	0	0	0		0	0	0	0	0	0		0	0	0	0	0	0					0	0	0	0	0	0	0	0	0	0	0	0	0	0	0	0	0		0	0	0	0	0	0	0	0	0					0	0	0	0	0	0	0
	0	0	0	0	0	0	0		0	0	0	0	0	0		0	0	0	0	0	0		0	0	0	0	0	0					0	0	0	0	0	0	0	0	0	0	0	0	0	0	0	0	0		0	0	0	0	0	0	0	0	0					0	0	0	0	0	0	0
	0	0	0	0	0	0	0		0	0	0	0	0	0		0	0	0	0	0	0		0	0	0	0	0	0					0	0	0	0	0	0	0	0	0	0	0	0	0	0	0	0	0		0	0	0	0	0	0	0	0	0					0	0	0	0	0	0	0
	0	0	0	0	0	0	0		0	0	0	0	0	0		0	0	0	0	0	0		0	0	0	0	0	0					0	0	0	0	0	0	0	0	0	0	0	0	0	0	0	0	0		0	0	0	0	0	0	0	0	0					0	0	0	0	0	0	0
	0	0	0	0	0	0	0		0	0	0	0	0	0		0	0	0	0	0	0		0	0	0	0	0	0					0	0	0	0	0	0	0	0	0	0	0	0	0	0	0	0	0		0	0	0	0	0	0	0	0	0					0	0	0	0	0	0	0
	0	0	0	0	0	0	0		0	0	0	0	0	0		0	0	0	0	0	0		0	0	0	0	0	0					0	0	0	0	0	0	0	0	0	0	0	0	0	0	0	0	0		0	0	0	0	0	0	0	0	0					0	0	0	0	0	0	0
	0	0	0	0	0	0	0		0	0	0	0	0	0		0	0	0	0	0	0		0	0	0	0	0	0					0	0	0	0	0	0	0	0	0	0	0	0	0	0	0	0	0		0	0	0	0	0	0	0	0	0					0	0	0	0	0	0	0
	0	0	0	0	0	0	0		0	0	0	0	0	0		0	0	0	0	0	0		0	0	0	0	0	0					0	0	0	0	0	0	0	0	0	0	0	0	0	0	0	0	0		0	0	0	0	0	0	0	0	0					0	0	0	0	0	0	0
	0	0	0	0	0	0	0		0	0	0	0	0	0		0	0	0	0	0	0		0	0	0	0	0	0					0	0	0	0	0	0	0	0	0	0	0	0	0	0	0	0	0		0	0	0	0	0	0	0	0	0					0	0	0	0	0	0	0
	0	0	0	0	0	0	0		0	0	0	0	0	0		0	0	0	0	0	0		0	0	0	0	0	0					0	0	0	0	0	0	0	0	0	0	0	0	0	0	0	0	0		0	0	0	0	0	0	0	0	0					0	0	0	0	0	0	0
	0	0	0	0	0	0	0		0	0	0	0	0	0		0	0	0	0	0	0		0	0	0	0	0	0					0	0	0	0	0	0	0	0	0	0	0	0	0	0	0	0	0		0	0	0	0	0	0	0	0	0					0	0	0	0	0	0	0
	0	0	0	0	0	0	0		0	0	0	0	0	0		0	0	0	0	0	0		0	0	0	0	0	0					0	0	0	0	0	0	0	0	0	0	0	0	0	0	0	0	0		0	0	0	0	0	0	0	0	0					0	0	0	0	0	0	0
	0	0	0	0	0	0	0		0	0	0	0	0	0		0	0	0	0	0	0		0	0	0	0	0	0					0	0	0	0	0	0	0	0	0	0	0	0	0	0	0	0	0		0	0	0	0	0	0	0	0	0					0	0	0	0	0	0	0
	0	0	0	0	0	0	0		0	0	0	0	0	0		0	0	0	0	0	0		0	0	0	0	0	0					0	0	0	0	0	0	0	0	0	0	0	0	0	0	0	0	0		0	0	0	0	0	0	0	0	0					0	0	0	0	0	0	0
	0	0	0	0	0	0	0		0	0	0	0	0	0		0	0	0	0	0	0		0	0	0	0	0	0					0	0	0	0	0	0	0	0	0	0	0	0	0	0	0	0	0		0	0	0	0	0	0	0	0	0					0	0	0	0	0	0	0
	0	0	0	0	0	0	0		0	0	0	0	0	0		0	0	0	0	0	0		0	0	0	0	0	0					0	0	0	0	0	0	0	0	0	0	0	0	0	0	0	0	0		0	0	0	0	0	0	0	0	0					0	0	0	0	0	0	0
	0	0	0	0	0	0	0		0	0	0	0	0	0		0	0	0	0	0	0		0	0	0	0	0	0					0	0	0	0	0	0	0	0	0	0	0	0	0	0	0	0	0		0	0	0	0	0	0	0	0	0					0	0	0	0	0	0	0
	0	0	0	0	0	0	0		0	0	0	0	0	0		0	0	0	0	0	0		0	0	0	0	0	0					0	0	0	0	0	0	0	0	0	0	0	0	0	0	0	0	0		0	0	0	0	0	0	0	0	0					0	0	0	0	0	0	0
	0	0	0	0	0	0	0		0	0	0	0	0	0		0	0	0	0	0	0		0	0	0	0	0	0					0	0	0	0	0	0	0	0	0	0	0	0	0	0	0	0	0		0	0	0	0	0	0	0	0	0					0	0	0	0	0	0	0
	0	0	0	0	0	0	0		0	0	0	0	0	0		0	0	0	0	0	0		0	0	0	0	0	0					0	0	0	0	0	0	0	0	0	0	0	0	0	0	0	0	0		0	0	0	0	0	0	0	0	0					0	0	0	0	0	0	0
	0	0	0	0	0	0	0		0	0	0	0	0	0		0	0	0	0	0	0		0	0	0	0	0	0					0	0	0	0	0	0	0	0	0	0	0	0	0	0	0	0	0		0	0	0	0	0	0	0	0	0					0	0	0	0	0	0	0
	0	0	0	0	0	0	0		0	0	0	0	0	0		0	0	0	0	0	0		0	0	0	0	0	0					0	0	0	0	0	0	0	0	0	0	0	0	0	0	0	0	0		0	0	0	0	0	0	0	0	0					0	0	0	0	0	0	0
	0	0	0	0	0	0	0		0	0	0	0	0	0		0	0	0	0	0	0		0	0	0	0	0	0					0	0	0	0	0	0	0	0	0	0	0	0	0	0	0	0	0		0	0	0	0	0	0	0	0	0					0	0	0	0	0	0	0
	0	0	0	0	0	0	0		0	0	0	0	0	0		0	0	0	0	0	0		0	0	0	0	0	0					0	0	0	0	0	0	0	0	0	0	0	0	0	0	0	0	0		0	0	0	0	0	0	0	0	0					0	0	0	0	0	0	0
	0	0	0	0	0	0	0		0	0	0	0	0	0		0	0	0	0	0	0		0	0	0	0	0	0					0	0	0	0	0	0	0	0	0	0	0	0	0	0	0	0	0		0	0	0	0	0	0	0	0	0					0	0	0	0	0	0	0
	0	0	0	0	0	0	0		0	0	0	0	0	0		0	0	0	0	0	0		0	0	0	0	0	0					0	0	0	0	0	0	0	0	0	0	0	0	0	0	0	0	0		0	0	0	0	0	0	0	0	0					0	0	0	0	0	0	0
	0	0	0	0	0	0	0		0	0	0	0	0	0		0	0	0	0	0	0		0	0	0	0	0	0					0	0	0	0	0	0	0	0	0	0	0	0	0	0	0	0	0		0	0	0	0	0	0	0	0	0					0	0	0	0	0	0	0
	0	0	0	0	0	0	0		0	0	0	0	0	0		0	0	0	0	0	0		0	0	0	0	0	0					0	0	0	0	0	0	0	0	0	0	0	0	0	0	0	0	0		0	0	0	0	0	0	0	0	0					0	0	0	0	0	0	0
	0	0	0	0	0	0	0		0	0	0	0	0	0		0	0	0	0	0	0		0	0	0	0	0	0					0	0	0	0	0	0	0	0	0	0	0	0	0	0	0	0	0		0	0	0	0	0	0	0	0	0					0	0	0	0	0	0	0
	0	0	0	0	0	0	0		0	0	0	0	0	0		0	0	0	0	0	0		0	0	0	0	0	0					0	0	0	0	0	0	0	0	0	0	0	0	0	0	0	0	0		0	0	0	0	0	0	0	0	0					0	0	0	0	0	0	0
	0	0	0	0	0	0	0		0	0	0	0	0	0		0	0	0	0	0	0		0	0	0	0	0	0					0	0	0	0	0	0	0	0	0	0	0	0	0	0	0	0	0		0	0	0	0	0	0	0	0	0					0	0	0	0	0	0	0
	0	0	0	0	0	0	0		0	0	0	0	0	0		0	0	0	0	0	0		0	0	0	0	0	0					0	0	0	0	0	0	0	0	0	0	0	0	0	0	0	0	0		0	0	0	0	0	0	0	0	0					0	0	0	0	0	0	0
	0	0	0	0	0	0	0		0	0	0	0	0	0		0	0	0	0	0	0		0	0	0	0	0	0					0	0	0	0	0	0	0	0	0	0	0	0	0	0	0	0	0		0	0	0	0	0	0	0	0	0					0	0	0	0	0	0	0
	0	0	0	0	0	0	0		0	0	0	0	0	0		0	0	0	0	0	0		0	0	0	0	0	0					0	0	0	0	0	0	0	0	0	0	0	0	0	0	0	0	0		0	0	0	0	0	0	0	0	0					0	0	0	0	0	0	0
	0	0	0	0	0	0	0		0	0	0	0	0	0		0	0	0	0	0	0		0	0	0	0	0	0					0	0	0	0	0	0	0	0	0	0	0	0	0	0	0	0	0		0	0	0	0	0	0	0	0	0					0	0	0	0	0	0	0
	0	0	0	0	0	0	0		0	0	0	0	0	0		0	0	0	0	0	0		0	0	0	0	0	0					0	0	0	0	0	0	0	0	0	0	0	0	0	0	0	0	0		0	0	0	0	0	0	0	0	0					0	0	0	0	0	0	0
	0	0	0	0	0	0	0		0	0	0	0	0	0		0	0	0	0	0	0		0	0	0	0	0	0					0	0	0	0	0	0	0	0	0	0	0	0	0	0	0	0	0		0	0	0	0	0	0	0	0	0					0	0	0	0	0	0	0
	0	0	0	0	0	0	0		0	0	0	0	0	0		0	0	0	0	0	0		0	0	0	0	0	0					0	0	0	0	0	0	0	0	0	0	0	0	0	0	0	0	0		0	0	0	0	0	0	0	0	0					0	0	0	0	0	0	0
	0	0	0	0	0	0	0		0	0	0	0	0	0		0	0	0	0	0	0		0	0	0	0	0	0					0	0	0	0	0	0	0	0	0	0	0	0	0	0	0	0	0		0	0	0	0	0	0	0	0	0					0	0	0	0	0	0	0
	0	0	0	0	0	0	0		0	0	0	0	0	0		0	0	0	0	0	0		0	0	0	0	0	0					0	0	0	0	0	0	0	0	0	0	0	0	0	0	0	0	0		0	0	0	0	0	0	0	0	0					0	0	0	0	0	0	0
	0	0	0	0	0	0	0		0	0	0	0	0	0		0	0	0	0	0	0		0	0	0	0	0	0					0	0	0	0	0	0	0	0	0	0	0	0	0	0	0	0	0		0	0	0	0	0	0	0	0	0					0	0	0	0	0	0	0
	0	0	0	0	0	0	0		0	0	0	0	0	0		0	0	0	0	0	0		0	0	0	0	0	0					0	0	0	0	0	0	0	0	0	0	0	0	0	0	0	0	0		0	0	0	0	0	0	0	0	0					0	0	0	0	0	0	0
	0	0	0	0	0	0	0		0	0	0	0	0	0		0	0	0	0	0	0		0	0	0	0	0	0					0	0	0	0	0	0	0	0	0	0	0	0	0	0	0	0	0		0	0	0	0	0	0	0	0	0					0	0	0	0	0	0	0
	0	0	0	0	0	0	0		0	0	0	0	0	0		0	0	0	0	0	0		0	0	0	0	0	0					0	0	0	0	0	0	0	0	0	0	0	0	0	0	0	0	0		0	0	0	0	0	0	0	0	0					0	0	0	0	0	0	0
	0	0	0	0	0	0	0		0	0	0	0	0	0		0	0	0	0	0	0		0	0	0	0	0	0					0	0	0	0	0	0	0	0	0	0	0	0	0	0	0	0	0		0	0	0	0	0	0	0	0	0					0	0	0	0	0	0	0
	0	0	0	0	0	0	0		0	0	0	0	0	0		0	0	0	0	0	0		0	0	0	0	0	0					0	0	0	0	0	0	0	0	0	0	0	0	0	0	0	0	0		0	0	0	0	0	0	0	0	0					0	0	0	0	0	0	0
	0	0	0	0	0	0	0		0	0	0	0	0	0		0	0	0	0	0	0		0	0	0	0	0	0					0	0	0	0	0	0	0	0	0	0	0	0	0	0	0	0	0		0	0	0	0	0	0	0	0	0					0	0	0	0	0	0	0
	0	0	0	0	0	0	0		0	0	0	0	0	0		0	0	0	0	0	0		0	0	0	0	0	0					0	0	0	0	0	0	0	0	0	0	0	0	0	0	0	0	0		0	0	0	0	0	0	0	0	0					0	0	0	0	0	0	0
	0	0	0	0	0	0	0		0	0	0	0	0	0		0	0	0	0	0	0		0	0	0	0	0	0					0	0	0	0	0	0	0	0	0	0	0	0	0	0	0	0	0		0	0	0	0	0	0	0	0	0					0	0	0	0	0	0	0
	0	0	0	0	0	0	0		0	0	0	0	0	0		0	0	0	0	0	0		0	0	0	0	0	0					0	0	0	0	0	0	0	0	0	0	0	0	0	0	0	0	0		0	0	0	0	0	0	0	0	0					0	0	0	0	0	0	0
	0	0	0	0	0	0	0		0	0	0	0	0	0		0	0	0	0	0	0		0	0	0	0	0	0					0	0	0	0	0	0	0	0	0	0	0	0	0	0	0	0	0		0	0	0	0	0	0	0	0	0					0	0	0	0	0	0	0
	0	0	0	0	0	0	0		0	0	0	0	0	0		0	0	0	0	0	0		0	0	0	0	0	0					0	0	0	0	0	0	0	0	0	0	0	0	0	0	0	0	0		0	0	0	0	0	0	0	0	0					0	0	0	0	0	0	0
	0	0	0	0	0	0	0		0	0	0	0	0	0		0	0	0	0	0	0		0	0	0	0	0	0					0	0	0	0	0	0	0	0	0	0	0	0	0	0	0	0	0		0	0	0	0	0	0	0	0	0					0	0	0	0	0	0	0
	0	0	0	0	0	0	0		0	0	0	0	0	0		0	0	0	0	0	0		0	0	0	0	0	0					0	0	0	0	0	0	0	0	0	0	0	0	0	0	0	0	0		0	0	0	0	0	0	0	0	0					0	0	0	0	0	0	0
	0	0	0	0	0	0	0		0	0	0	0	0	0		0	0	0	0	0	0		0	0	0	0	0	0					0	0	0	0	0	0	0	0	0	0	0	0	0	0	0	0	0		0	0	0	0	0	0	0	0	0					0	0	0	0	0	0	0
	0	0	0	0	0	0	0		0	0	0	0	0	0		0	0	0	0	0	0		0	0	0	0	0	0					0	0	0	0	0	0	0	0	0	0	0	0	0	0	0	0	0		0	0	0	0	0	0	0	0	0					0	0	0	0	0	0	0
	0	0	0	0	0	0	0		0	0	0	0	0	0		0	0	0	0	0	0		0	0	0	0	0	0					0	0	0	0	0	0	0	0	0	0	0	0	0	0	0	0	0		0	0	0	0	0	0	0	0	0					0	0	0	0	0	0	0
	0	0	0	0	0	0	0		0	0	0	0	0	0		0	0	0	0	0	0		0	0	0	0	0	0					0	0	0	0	0	0	0	0	0	0	0	0	0	0	0	0	0		0	0	0	0	0	0	0	0	0					0	0	0	0	0	0	0
	0	0	0	0	0	0	0		0	0	0	0	0	0		0	0	0	0	0	0		0	0	0	0	0	0					0	0	0	0	0	0	0	0	0	0	0	0	0	0	0	0	0		0	0	0	0	0	0	0	0	0					0	0	0	0	0	0	0
	0	0	0	0	0	0	0		0	0	0	0	0	0		0	0	0	0	0	0		0	0	0	0	0	0					0	0	0	0	0	0	0	0	0	0	0	0	0	0	0	0	0		0	0	0	0	0	0	0	0	0					0	0	0	0	0	0	0
	0	0	0	0	0	0	0		0	0	0	0	0	0		0	0	0	0	0	0		0	0	0	0	0	0					0	0	0	0	0	0	0	0	0	0	0	0	0	0	0	0	0		0	0	0	0	0	0	0	0	0					0	0	0	0	0	0	0
	0	0	0	0	0	0	0		0	0	0	0	0	0		0	0	0	0	0	0		0	0	0	0	0	0					0	0	0	0	0	0	0	0	0	0	0	0	0	0	0	0	0		0	0	0	0	0	0	0	0	0					0	0	0	0	0	0	0
	0	0	0	0	0	0	0		0	0	0	0	0	0		0	0	0	0	0	0		0	0	0	0	0	0					0	0	0	0	0	0	0	0	0	0	0	0	0	0	0	0	0		0	0	0	0	0	0	0	0	0					0	0	0	0	0	0	0
	0	0	0	0	0	0	0		0	0	0	0	0	0		0	0	0	0	0	0		0	0	0	0	0	0					0	0	0	0	0	0	0	0	0	0	0	0	0	0	0	0	0		0	0	0	0	0	0	0	0	0					0	0	0	0	0	0	0
	0	0	0	0	0	0	0		0	0	0	0	0	0		0	0	0	0	0	0		0	0	0	0	0	0					0	0	0	0	0	0	0	0	0	0	0	0	0	0	0	0	0		0	0	0	0	0	0	0	0	0					0	0	0	0	0	0	0
	0	0	0	0	0	0	0		0	0	0	0	0	0		0	0	0	0	0	0		0	0	0	0	0	0					0	0	0	0	0	0	0	0	0	0	0	0	0	0	0	0	0		0	0	0	0	0	0	0	0	0					0	0	0	0	0	0	0
	0	0	0	0	0	0	0		0	0	0	0	0	0		0	0	0	0	0	0		0	0	0	0	0	0					0	0	0	0	0	0	0	0	0	0	0	0	0	0	0	0	0		0	0	0	0	0	0	0	0	0					0	0	0	0	0	0	0
	0	0	0	0	0	0	0		0	0	0	0	0	0		0	0	0	0	0	0		0	0	0	0	0	0					0	0	0	0	0	0	0	0	0	0	0	0	0	0	0	0	0		0	0	0	0	0	0	0	0	0					0	0	0	0	0	0	0
	0	0	0	0	0	0	0		0	0	0	0	0	0		0	0	0	0	0	0		0	0	0	0	0	0					0	0	0	0	0	0	0	0	0	0	0	0	0	0	0	0	0		0	0	0	0	0	0	0	0	0					0	0	0	0	0	0	0
	0	0	0	0	0	0	0		0	0	0	0	0	0		0	0	0	0	0	0		0	0	0	0	0	0					0	0	0	0	0	0	0	0	0	0	0	0	0	0	0	0	0		0	0	0	0	0	0	0	0	0					0	0	0	0	0	0	0
	0	0	0	0	0	0	0		0	0	0	0	0	0		0	0	0	0	0	0		0	0	0	0	0	0					0	0	0	0	0	0	0	0	0	0	0	0	0	0	0	0	0		0	0	0	0	0	0	0	0	0					0	0	0	0	0	0	0
	0	0	0	0	0	0	0		0	0	0	0	0	0		0	0	0	0	0	0		0	0	0	0	0	0					0	0	0	0	0	0	0	0	0	0	0	0	0	0	0	0	0		0	0	0	0	0	0	0	0	0					0	0	0	0	0	0	0
	0	0	0	0	0	0	0		0	0	0	0	0	0		0	0	0	0	0	0		0	0	0	0	0	0					0	0	0	0	0	0	0	0	0	0	0	0	0	0	0	0	0		0	0	0	0	0	0	0	0	0					0	0	0	0	0	0	0
	0	0	0	0	0	0	0		0	0	0	0	0	0		0	0	0	0	0	0		0	0	0	0	0	0					0	0	0	0	0	0	0	0	0	0	0	0	0	0	0	0	0		0	0	0	0	0	0	0	0	0					0	0	0	0	0	0	0
	0	0	0	0	0	0	0		0	0	0	0	0	0		0	0	0	0	0	0		0	0	0	0	0	0					0	0	0	0	0	0	0	0	0	0	0	0	0	0	0	0	0		0	0	0	0	0	0	0	0	0					0	0	0	0	0	0	0
	0	0	0	0	0	0	0		0	0	0	0	0	0		0	0	0	0	0	0		0	0	0	0	0	0					0	0	0	0	0	0	0	0	0	0	0	0	0	0	0	0	0		0	0	0	0	0	0	0	0	0					0	0	0	0	0	0	0
	0	0	0	0	0	0	0		0	0	0	0	0	0		0	0	0	0	0	0		0	0	0	0	0	0					0	0	0	0	0	0	0	0	0	0	0	0	0	0	0	0	0		0	0	0	0	0	0	0	0	0					0	0	0	0	0	0	0
	0	0	0	0	0	0	0		0	0	0	0	0	0		0	0	0	0	0	0		0	0	0	0	0	0					0	0	0	0	0	0	0	0	0	0	0	0	0	0	0	0	0		0	0	0	0	0	0	0	0	0					0	0	0	0	0	0	0
	0	0	0	0	0	0	0		0	0	0	0	0	0		0	0	0	0	0	0		0	0	0	0	0	0					0	0	0	0	0	0	0	0	0	0	0	0	0	0	0	0	0		0	0	0	0	0	0	0	0	0					0	0	0	0	0	0	0
	0	0	0	0	0	0	0		0	0	0	0	0	0		0	0	0	0	0	0		0	0	0	0	0	0					0	0	0	0	0	0	0	0	0	0	0	0	0	0	0	0	0		0	0	0	0	0	0	0	0	0					0	0	0	0	0	0	0
	0	0	0	0	0	0	0		0	0	0	0	0	0		0	0	0	0	0	0		0	0	0	0	0	0					0	0	0	0	0	0	0	0	0	0	0	0	0	0	0	0	0		0	0	0	0	0	0	0	0	0					0	0	0	0	0	0	0
	0	0	0	0	0	0	0		0	0	0	0	0	0		0	0	0	0	0	0		0	0	0	0	0	0					0	0	0	0	0	0	0	0	0	0	0	0	0	0	0	0	0		0	0	0	0	0	0	0	0	0					0	0	0	0	0	0	0
	0	0	0	0	0	0	0		0	0	0	0	0	0		0	0	0	0	0	0		0	0	0	0	0	0					0	0	0	0	0	0	0	0	0	0	0	0	0	0	0	0	0		0	0	0	0	0	0	0	0	0					0	0	0	0	0	0	0
	0	0	0	0	0	0	0		0	0	0	0	0	0		0	0	0	0	0	0		0	0	0	0	0	0					0	0	0	0	0	0	0	0	0	0	0	0	0	0	0	0	0		0	0	0	0	0	0	0	0	0					0	0	0	0	0	0	0
	0	0	0	0	0	0	0		0	0	0	0	0	0		0	0	0	0	0	0		0	0	0	0	0	0					0	0	0	0	0	0	0	0	0	0	0	0	0	0	0	0	0		0	0	0	0	0	0	0	0	0					0	0	0	0	0	0	0
	0	0	0	0	0	0	0		0	0	0	0	0	0		0	0	0	0	0	0		0	0	0	0	0	0					0	0	0	0	0	0	0	0	0	0	0	0	0	0	0	0	0		0	0	0	0	0	0	0	0	0					0	0	0	0	0	0	0
	0	0	0	0	0	0	0		0	0	0	0	0	0		0	0	0	0	0	0		0	0	0	0	0	0					0	0	0	0	0	0	0	0	0	0	0	0	0	0	0	0	0		0	0	0	0	0	0	0	0	0					0	0	0	0	0	0	0
	0	0	0	0	0	0	0		0	0	0	0	0	0		0	0	0	0	0	0		0	0	0	0	0	0					0	0	0	0	0	0	0	0	0	0	0	0	0	0	0	0	0		0	0	0	0	0	0	0	0	0					0	0	0	0	0	0	0
	0	0	0	0	0	0	0		0	0	0	0	0	0		0	0	0	0	0	0		0	0	0	0	0	0					0	0	0	0	0	0	0	0	0	0	0	0	0	0	0	0	0		0	0	0	0	0	0	0	0	0					0	0	0	0	0	0	0
	0	0	0	0	0	0	0		0	0	0	0	0	0		0	0	0	0	0	0		0	0	0	0	0	0					0	0	0	0	0	0	0	0	0	0	0	0	0	0	0	0	0		0	0	0	0	0	0	0	0	0					0	0	0	0	0	0	0
	0	0	0	0	0	0	0		0	0	0	0	0	0		0	0	0	0	0	0		0	0	0	0	0	0					0	0	0	0	0	0	0	0	0	0	0	0	0	0	0	0	0		0	0	0	0	0	0	0	0	0					0	0	0	0	0	0	0
	0	0	0	0	0	0	0		0	0	0	0	0	0		0	0	0	0	0	0		0	0	0	0	0	0					0	0	0	0	0	0	0	0	0	0	0	0	0	0	0	0	0		0	0	0	0	0	0	0	0	0					0	0	0	0	0	0	0
	0	0	0	0	0	0	0		0	0	0	0	0	0		0	0	0	0	0	0		0	0	0	0	0	0					0	0	0	0	0	0	0	0	0	0	0	0	0	0	0	0	0		0	0	0	0	0	0	0	0	0					0	0	0	0	0	0	0
	0	0	0	0	0	0	0		0	0	0	0	0	0		0	0	0	0	0	0		0	0	0	0	0	0					0	0	0	0	0	0	0	0	0	0	0	0	0	0	0	0	0		0	0	0	0	0	0	0	0	0					0	0	0	0	0	0	0
	0	0	0	0	0	0	0		0	0	0	0	0	0		0	0	0	0	0	0		0	0	0	0	0	0					0	0	0	0	0	0	0	0	0	0	0	0	0	0	0	0	0		0	0	0	0	0	0	0	0	0					0	0	0	0	0	0	0
	0	0	0	0	0	0	0		0	0	0	0	0	0		0	0	0	0	0	0		0	0	0	0	0	0					0	0	0	0	0	0	0	0	0	0	0	0	0	0	0	0	0		0	0	0	0	0	0	0	0	0					0	0	0	0	0	0	0
	0	0	0	0	0	0	0		0	0	0	0	0	0		0	0	0	0	0	0		0	0	0	0	0	0					0	0	0	0	0	0	0	0	0	0	0	0	0	0	0	0	0		0	0	0	0	0	0	0	0	0					0	0	0	0	0	0	0
	0	0	0	0	0	0	0		0	0	0	0	0	0		0	0	0	0	0	0		0	0	0	0	0	0					0	0	0	0	0	0	0	0	0	0	0	0	0	0	0	0	0		0	0	0	0	0	0	0	0	0					0	0	0	0	0	0	0
	0	0	0	0	0	0	0		0	0	0	0	0	0		0	0	0	0	0	0		0	0	0	0	0	0					0	0	0	0	0	0	0	0	0	0	0	0	0	0	0	0	0		0	0	0	0	0	0	0	0	0					0	0	0	0	0	0	0
	0	0	0	0	0	0	0		0	0	0	0	0	0		0	0	0	0	0	0		0	0	0	0	0	0					0	0	0	0	0	0	0	0	0	0	0	0	0	0	0	0	0		0	0	0	0	0	0	0	0	0					0	0	0	0	0	0	0
	0	0	0	0	0	0	0		0	0	0	0	0	0		0	0	0	0	0	0		0	0	0	0	0	0					0	0	0	0	0	0	0	0	0	0	0	0	0	0	0	0	0		0	0	0	0	0	0	0	0	0					0	0	0	0	0	0	0
	0	0	0	0	0	0	0		0	0	0	0	0	0		0	0	0	0	0	0		0	0	0	0	0	0					0	0	0	0	0	0	0	0	0	0	0	0	0	0	0	0	0		0	0	0	0	0	0	0	0	0					0	0	0	0	0	0	0
	0	0	0	0	0	0	0		0	0	0	0	0	0		0	0	0	0	0	0		0	0	0	0	0	0					0	0	0	0	0	0	0	0	0	0	0	0	0	0	0	0	0		0	0	0	0	0	0	0	0	0					0	0	0	0	0	0	0
	0	0	0	0	0	0	0		0	0	0	0	0	0		0	0	0	0	0	0		0	0	0	0	0	0					0	0	0	0	0	0	0	0	0	0	0	0	0	0	0	0	0		0	0	0	0	0	0	0	0	0					0	0	0	0	0	0	0
	0	0	0	0	0	0	0		0	0	0	0	0	0		0	0	0	0	0	0		0	0	0	0	0	0					0	0	0	0	0	0	0	0	0	0	0	0	0	0	0	0	0		0	0	0	0	0	0	0	0	0					0	0	0	0	0	0	0
	0	0	0	0	0	0	0		0	0	0	0	0	0		0	0	0	0	0	0		0	0	0	0	0	0					0	0	0	0	0	0	0	0	0	0	0	0	0	0	0	0	0		0	0	0	0	0	0	0	0	0					0	0	0	0	0	0	0
	0	0	0	0	0	0	0		0	0	0	0	0	0		0	0	0	0	0	0		0	0	0	0	0	0					0	0	0	0	0	0	0	0	0	0	0	0	0	0	0	0	0		0	0	0	0	0	0	0	0	0					0	0	0	0	0	0	0
	0	0	0	0	0	0	0		0	0	0	0	0	0		0	0	0	0	0	0		0	0	0	0	0	0					0	0	0	0	0	0	0	0	0	0	0	0	0	0	0	0	0		0	0	0	0	0	0	0	0	0					0	0	0	0	0	0	0
	0	0	0	0	0	0	0		0	0	0	0	0	0		0	0	0	0	0	0		0	0	0	0	0	0					0	0	0	0	0	0	0	0	0	0	0	0	0	0	0	0	0		0	0	0	0	0	0	0	0	0					0	0	0	0	0	0	0
	0	0	0	0	0	0	0		0	0	0	0	0	0		0	0	0	0	0	0		0	0	0	0	0	0					0	0	0	0	0	0	0	0	0	0	0	0	0	0	0	0	0		0	0	0	0	0	0	0	0	0					0	0	0	0	0	0	0
	0	0	0	0	0	0	0		0	0	0	0	0	0		0	0	0	0	0	0		0	0	0	0	0	0					0	0	0	0	0	0	0	0	0	0	0	0	0	0	0	0	0		0	0	0	0	0	0	0	0	0					0	0	0	0	0	0	0
	0	0	0	0	0	0	0		0	0	0	0	0	0		0	0	0	0	0	0		0	0	0	0	0	0					0	0	0	0	0	0	0	0	0	0	0	0	0	0	0	0	0		0	0	0	0	0	0	0	0	0					0	0	0	0	0	0	0
	0	0	0	0	0	0	0		0	0	0	0	0	0		0	0	0	0	0	0		0	0	0	0	0	0					0	0	0	0	0	0	0	0	0	0	0	0	0	0	0	0	0		0	0	0	0	0	0	0	0	0					0	0	0	0	0	0	0
	0	0	0	0	0	0	0		0	0	0	0	0	0		0	0	0	0	0	0		0	0	0	0	0	0					0	0	0	0	0	0	0	0	0	0	0	0	0	0	0	0	0		0	0	0	0	0	0	0	0	0					0	0	0	0	0	0	0
	0	0	0	0	0	0	0		0	0	0	0	0	0		0	0	0	0	0	0		0	0	0	0	0	0					0	0	0	0	0	0	0	0	0	0	0	0	0	0	0	0	0		0	0	0	0	0	0	0	0	0					0	0	0	0	0	0	0
	0	0	0	0	0	0	0		0	0	0	0	0	0		0	0	0	0	0	0		0	0	0	0	0	0					0	0	0	0	0	0	0	0	0	0	0	0	0	0	0	0	0		0	0	0	0	0	0	0	0	0					0	0	0	0	0	0	0
	0	0	0	0	0	0	0		0	0	0	0	0	0		0	0	0	0	0	0		0	0	0	0	0	0					0	0	0	0	0	0	0	0	0	0	0	0	0	0	0	0	0		0	0	0	0	0	0	0	0	0					0	0	0	0	0	0	0
	0	0	0	0	0	0	0		0	0	0	0	0	0		0	0	0	0	0	0		0	0	0	0	0	0					0	0	0	0	0	0	0	0	0	0	0	0	0	0	0	0	0		0	0	0	0	0	0	0	0	0					0	0	0	0	0	0	0
	0	0	0	0	0	0	0		0	0	0	0	0	0		0	0	0	0	0	0		0	0	0	0	0	0					0	0	0	0	0	0	0	0	0	0	0	0	0	0	0	0	0		0	0	0	0	0	0	0	0	0					0	0	0	0	0	0	0
	0	0	0	0	0	0	0		0	0	0	0	0	0		0	0	0	0	0	0		0	0	0	0	0	0					0	0	0	0	0	0	0	0	0	0	0	0	0	0	0	0	0		0	0	0	0	0	0	0	0	0					0	0	0	0	0	0	0
	0	0	0	0	0	0	0		0	0	0	0	0	0		0	0	0	0	0	0		0	0	0	0	0	0					0	0	0	0	0	0	0	0	0	0	0	0	0	0	0	0	0		0	0	0	0	0	0	0	0	0					0	0	0	0	0	0	0
	0	0	0	0	0	0	0		0	0	0	0	0	0		0	0	0	0	0	0		0	0	0	0	0	0					0	0	0	0	0	0	0	0	0	0	0	0	0	0	0	0	0		0	0	0	0	0	0	0	0	0					0	0	0	0	0	0	0
	0	0	0	0	0	0	0		0	0	0	0	0	0		0	0	0	0	0	0		0	0	0	0	0	0					0	0	0	0	0	0	0	0	0	0	0	0	0	0	0	0	0		0	0	0	0	0	0	0	0	0					0	0	0	0	0	0	0
	0	0	0	0	0	0	0		0	0	0	0	0	0		0	0	0	0	0	0		0	0	0	0	0	0					0	0	0	0	0	0	0	0	0	0	0	0	0	0	0	0	0		0	0	0	0	0	0	0	0	0					0	0	0	0	0	0	0
	0	0	0	0	0	0	0		0	0	0	0	0	0		0	0	0	0	0	0		0	0	0	0	0	0					0	0	0	0	0	0	0	0	0	0	0	0	0	0	0	0	0		0	0	0	0	0	0	0	0	0					0	0	0	0	0	0	0
	0	0	0	0	0	0	0		0	0	0	0	0	0		0	0	0	0	0	0		0	0	0	0	0	0					0	0	0	0	0	0	0	0	0	0	0	0	0	0	0	0	0		0	0	0	0	0	0	0	0	0					0	0	0	0	0	0	0
	0	0	0	0	0	0	0		0	0	0	0	0	0		0	0	0	0	0	0		0	0	0	0	0	0					0	0	0	0	0	0	0	0	0	0	0	0	0	0	0	0	0		0	0	0	0	0	0	0	0	0					0	0	0	0	0	0	0
	0	0	0	0	0	0	0		0	0	0	0	0	0		0	0	0	0	0	0		0	0	0	0	0	0					0	0	0	0	0	0	0	0	0	0	0	0	0	0	0	0	0		0	0	0	0	0	0	0	0	0					0	0	0	0	0	0	0
	0	0	0	0	0	0	0		0	0	0	0	0	0		0	0	0	0	0	0		0	0	0	0	0	0					0	0	0	0	0	0	0	0	0	0	0	0	0	0	0	0	0		0	0	0	0	0	0	0	0	0					0	0	0	0	0	0	0
	0	0	0	0	0	0	0		0	0	0	0	0	0		0	0	0	0	0	0		0	0	0	0	0	0					0	0	0	0	0	0	0	0	0	0	0	0	0	0	0	0	0		0	0	0	0	0	0	0	0	0					0	0	0	0	0	0	0
	0	0	0	0	0	0	0		0	0	0	0	0	0		0	0	0	0	0	0		0	0	0	0	0	0					0	0	0	0	0	0	0	0	0	0	0	0	0	0	0	0	0		0	0	0	0	0	0	0	0	0					0	0	0	0	0	0	0
	0	0	0	0	0	0	0		0	0	0	0	0	0		0	0	0	0	0	0		0	0	0	0	0	0					0	0	0	0	0	0	0	0	0	0	0	0	0	0	0	0	0		0	0	0	0	0	0	0	0	0					0	0	0	0	0	0	0
	0	0	0	0	0	0	0		0	0	0	0	0	0		0	0	0	0	0	0		0	0	0	0	0	0					0	0	0	0	0	0	0	0	0	0	0	0	0	0	0	0	0		0	0	0	0	0	0	0	0	0					0	0	0	0	0	0	0
	0	0	0	0	0	0	0		0	0	0	0	0	0		0	0	0	0	0	0		0	0	0	0	0	0					0	0	0	0	0	0	0	0	0	0	0	0	0	0	0	0	0		0	0	0	0	0	0	0	0	0					0	0	0	0	0	0	0
	0	0	0	0	0	0	0		0	0	0	0	0	0		0	0	0	0	0	0		0	0	0	0	0	0					0	0	0	0	0	0	0	0	0	0	0	0	0	0	0	0	0		0	0	0	0	0	0	0	0	0					0	0	0	0	0	0	0
	0	0	0	0	0	0	0		0	0	0	0	0	0		0	0	0	0	0	0		0	0	0	0	0	0					0	0	0	0	0	0	0	0	0	0	0	0	0	0	0	0	0		0	0	0	0	0	0	0	0	0					0	0	0	0	0	0	0
	0	0	0	0	0	0	0		0	0	0	0	0	0		0	0	0	0	0	0		0	0	0	0	0	0					0	0	0	0	0	0	0	0	0	0	0	0	0	0	0	0	0		0	0	0	0	0	0	0	0	0					0	0	0	0	0	0	0
	0	0	0	0	0	0	0		0	0	0	0	0	0		0	0	0	0	0	0		0	0	0	0	0	0					0	0	0	0	0	0	0	0	0	0	0	0	0	0	0	0	0		0	0	0	0	0	0	0	0	0					0	0	0	0	0	0	0
	0	0	0	0	0	0	0		0	0	0	0	0	0		0	0	0	0	0	0		0	0	0	0	0	0					0	0	0	0	0	0	0	0	0	0	0	0	0	0	0	0	0		0	0	0	0	0	0	0	0	0					0	0	0	0	0	0	0
	0	0	0	0	0	0	0		0	0	0	0	0	0		0	0	0	0	0	0		0	0	0	0	0	0					0	0	0	0	0	0	0	0	0	0	0	0	0	0	0	0	0		0	0	0	0	0	0	0	0	0					0	0	0	0	0	0	0
	0	0	0	0	0	0	0		0	0	0	0	0	0		0	0	0	0	0	0		0	0	0	0	0	0					0	0	0	0	0	0	0	0	0	0	0	0	0	0	0	0	0		0	0	0	0	0	0	0	0	0					0	0	0	0	0	0	0
	0	0	0	0	0	0	0		0	0	0	0	0	0		0	0	0	0	0	0		0	0	0	0	0	0					0	0	0	0	0	0	0	0	0	0	0	0	0	0	0	0	0		0	0	0	0	0	0	0	0	0					0	0	0	0	0	0	0
	0	0	0	0	0	0	0		0	0	0	0	0	0		0	0	0	0	0	0		0	0	0	0	0	0					0	0	0	0	0	0	0	0	0	0	0	0	0	0	0	0	0		0	0	0	0	0	0	0	0	0					0	0	0	0	0	0	0
	0	0	0	0	0	0	0		0	0	0	0	0	0		0	0	0	0	0	0		0	0	0	0	0	0					0	0	0	0	0	0	0	0	0	0	0	0	0	0	0	0	0		0	0	0	0	0	0	0	0	0					0	0	0	0	0	0	0
	0	0	0	0	0	0	0		0	0	0	0	0	0		0	0	0	0	0	0		0	0	0	0	0	0					0	0	0	0	0	0	0	0	0	0	0	0	0	0	0	0	0		0	0	0	0	0	0	0	0	0					0	0	0	0	0	0	0
	0	0	0	0	0	0	0		0	0	0	0	0	0		0	0	0	0	0	0		0	0	0	0	0	0					0	0	0	0	0	0	0	0	0	0	0	0	0	0	0	0	0		0	0	0	0	0	0	0	0	0					0	0	0	0	0	0	0
	0	0	0	0	0	0	0		0	0	0	0	0	0		0	0	0	0	0	0		0	0	0	0	0	0					0	0	0	0	0	0	0	0	0	0	0	0	0	0	0	0	0		0	0	0	0	0	0	0	0	0					0	0	0	0	0	0	0
	0	0	0	0	0	0	0		0	0	0	0	0	0		0	0	0	0	0	0		0	0	0	0	0	0					0	0	0	0	0	0	0	0	0	0	0	0	0	0	0	0	0		0	0	0	0	0	0	0	0	0					0	0	0	0	0	0	0
	0	0	0	0	0	0	0		0	0	0	0	0	0		0	0	0	0	0	0		0	0	0	0	0	0					0	0	0	0	0	0	0	0	0	0	0	0	0	0	0	0	0		0	0	0	0	0	0	0	0	0					0	0	0	0	0	0	0
	0	0	0	0	0	0	0		0	0	0	0	0	0		0	0	0	0	0	0		0	0	0	0	0	0					0	0	0	0	0	0	0	0	0	0	0	0	0	0	0	0	0		0	0	0	0	0	0	0	0	0					0	0	0	0	0	0	0
	0	0	0	0	0	0	0		0	0	0	0	0	0		0	0	0	0	0	0		0	0	0	0	0	0					0	0	0	0	0	0	0	0	0	0	0	0	0	0	0	0	0		0	0	0	0	0	0	0	0	0					0	0	0	0	0	0	0
	0	0	0	0	0	0	0		0	0	0	0	0	0		0	0	0	0	0	0		0	0	0	0	0	0					0	0	0	0	0	0	0	0	0	0	0	0	0	0	0	0	0		0	0	0	0	0	0	0	0	0					0	0	0	0	0	0	0
	0	0	0	0	0	0	0		0	0	0	0	0	0		0	0	0	0	0	0		0	0	0	0	0	0					0	0	0	0	0	0	0	0	0	0	0	0	0	0	0	0	0		0	0	0	0	0	0	0	0	0					0	0	0	0	0	0	0
	0	0	0	0	0	0	0		0	0	0	0	0	0		0	0	0	0	0	0		0	0	0	0	0	0					0	0	0	0	0	0	0	0	0	0	0	0	0	0	0	0	0		0	0	0	0	0	0	0	0	0					0	0	0	0	0	0	0
	0	0	0	0	0	0	0		0	0	0	0	0	0		0	0	0	0	0	0		0	0	0	0	0	0					0	0	0	0	0	0	0	0	0	0	0	0	0	0	0	0	0		0	0	0	0	0	0	0	0	0					0	0	0	0	0	0	0
	0	0	0	0	0	0	0		0	0	0	0	0	0		0	0	0	0	0	0		0	0	0	0	0	0					0	0	0	0	0	0	0	0	0	0	0	0	0	0	0	0	0		0	0	0	0	0	0	0	0	0					0	0	0	0	0	0	0
	0	0	0	0	0	0	0		0	0	0	0	0	0		0	0	0	0	0	0		0	0	0	0	0	0					0	0	0	0	0	0	0	0	0	0	0	0	0	0	0	0	0		0	0	0	0	0	0	0	0	0					0	0	0	0	0	0	0
	0	0	0	0	0	0	0		0	0	0	0	0	0		0	0	0	0	0	0		0	0	0	0	0	0					0	0	0	0	0	0	0	0	0	0	0	0	0	0	0	0	0		0	0	0	0	0	0	0	0	0					0	0	0	0	0	0	0
	0	0	0	0	0	0	0		0	0	0	0	0	0		0	0	0	0	0	0		0	0	0	0	0	0					0	0	0	0	0	0	0	0	0	0	0	0	0	0	0	0	0		0	0	0	0	0	0	0	0	0					0	0	0	0	0	0	0
	0	0	0	0	0	0	0		0	0	0	0	0	0		0	0	0	0	0	0		0	0	0	0	0	0					0	0	0	0	0	0	0	0	0	0	0	0	0	0	0	0	0		0	0	0	0	0	0	0	0	0					0	0	0	0	0	0	0
	0	0	0	0	0	0	0		0	0	0	0	0	0		0	0	0	0	0	0		0	0	0	0	0	0					0	0	0	0	0	0	0	0	0	0	0	0	0	0	0	0	0		0	0	0	0	0	0	0	0	0					0	0	0	0	0	0	0
	0	0	0	0	0	0	0		0	0	0	0	0	0		0	0	0	0	0	0		0	0	0	0	0	0					0	0	0	0	0	0	0	0	0	0	0	0	0	0	0	0	0		0	0	0	0	0	0	0	0	0					0	0	0	0	0	0	0
	0	0	0	0	0	0	0		0	0	0	0	0	0		0	0	0	0	0	0		0	0	0	0	0	0					0	0	0	0	0	0	0	0	0	0	0	0	0	0	0	0	0		0	0	0	0	0	0	0	0	0					0	0	0	0	0	0	0
	0	0	0	0	0	0	0		0	0	0	0	0	0		0	0	0	0	0	0		0	0	0	0	0	0					0	0	0	0	0	0	0	0	0	0	0	0	0	0	0	0	0		0	0	0	0	0	0	0	0	0					0	0	0	0	0	0	0
	0	0	0	0	0	0	0		0	0	0	0	0	0		0	0	0	0	0	0		0	0	0	0	0	0					0	0	0	0	0	0	0	0	0	0	0	0	0	0	0	0	0		0	0	0	0	0	0	0	0	0					0	0	0	0	0	0	0
	0	0	0	0	0	0	0		0	0	0	0	0	0		0	0	0	0	0	0		0	0	0	0	0	0					0	0	0	0	0	0	0	0	0	0	0	0	0	0	0	0	0		0	0	0	0	0	0	0	0	0					0	0	0	0	0	0	0
	0	0	0	0	0	0	0		0	0	0	0	0	0		0	0	0	0	0	0		0	0	0	0	0	0					0	0	0	0	0	0	0	0	0	0	0	0	0	0	0	0	0		0	0	0	0	0	0	0	0	0					0	0	0	0	0	0	0
	0	0	0	0	0	0	0		0	0	0	0	0	0		0	0	0	0	0	0		0	0	0	0	0	0					0	0	0	0	0	0	0	0	0	0	0	0	0	0	0	0	0		0	0	0	0	0	0	0	0	0					0	0	0	0	0	0	0
	0	0	0	0	0	0	0		0	0	0	0	0	0		0	0	0	0	0	0		0	0	0	0	0	0					0	0	0	0	0	0	0	0	0	0	0	0	0	0	0	0	0		0	0	0	0	0	0	0	0	0					0	0	0	0	0	0	0
	0	0	0	0	0	0	0		0	0	0	0	0	0		0	0	0	0	0	0		0	0	0	0	0	0					0	0	0	0	0	0	0	0	0	0	0	0	0	0	0	0	0		0	0	0	0	0	0	0	0	0					0	0	0	0	0	0	0
	0	0	0	0	0	0	0		0	0	0	0	0	0		0	0	0	0	0	0		0	0	0	0	0	0					0	0	0	0	0	0	0	0	0	0	0	0	0	0	0	0	0		0	0	0	0	0	0	0	0	0					0	0	0	0	0	0	0
	0	0	0	0	0	0	0		0	0	0	0	0	0		0	0	0	0	0	0		0	0	0	0	0	0					0	0	0	0	0	0	0	0	0	0	0	0	0	0	0	0	0		0	0	0	0	0	0	0	0	0					0	0	0	0	0	0	0
	0	0	0	0	0	0	0		0	0	0	0	0	0		0	0	0	0	0	0		0	0	0	0	0	0					0	0	0	0	0	0	0	0	0	0	0	0	0	0	0	0	0		0	0	0	0	0	0	0	0	0					0	0	0	0	0	0	0
	0	0	0	0	0	0	0		0	0	0	0	0	0		0	0	0	0	0	0		0	0	0	0	0	0					0	0	0	0	0	0	0	0	0	0	0	0	0	0	0	0	0		0	0	0	0	0	0	0	0	0					0	0	0	0	0	0	0
	0	0	0	0	0	0	0		0	0	0	0	0	0		0	0	0	0	0	0		0	0	0	0	0	0					0	0	0	0	0	0	0	0	0	0	0	0	0	0	0	0	0		0	0	0	0	0	0	0	0	0					0	0	0	0	0	0	0
	0	0	0	0	0	0	0		0	0	0	0	0	0		0	0	0	0	0	0		0	0	0	0	0	0					0	0	0	0	0	0	0	0	0	0	0	0	0	0	0	0	0		0	0	0	0	0	0	0	0	0					0	0	0	0	0	0	0
	0	0	0	0	0	0	0		0	0	0	0	0	0		0	0	0	0	0	0		0	0	0	0	0	0					0	0	0	0	0	0	0	0	0	0	0	0	0	0	0	0	0		0	0	0	0	0	0	0	0	0					0	0	0	0	0	0	0
	0	0	0	0	0	0	0		0	0	0	0	0	0		0	0	0	0	0	0		0	0	0	0	0	0					0	0	0	0	0	0	0	0	0	0	0	0	0	0	0	0	0		0	0	0	0	0	0	0	0	0					0	0	0	0	0	0	0
	0	0	0	0	0	0	0		0	0	0	0	0	0		0	0	0	0	0	0		0	0	0	0	0	0					0	0	0	0	0	0	0	0	0	0	0	0	0	0	0	0	0		0	0	0	0	0	0	0	0	0					0	0	0	0	0	0	0
	0	0	0	0	0	0	0		0	0	0	0	0	0		0	0	0	0	0	0		0	0	0	0	0	0					0	0	0	0	0	0	0	0	0	0	0	0	0	0	0	0	0		0	0	0	0	0	0	0	0	0					0	0	0	0	0	0	0
	0	0	0	0	0	0	0		0	0	0	0	0	0		0	0	0	0	0	0		0	0	0	0	0	0					0	0	0	0	0	0	0	0	0	0	0	0	0	0	0	0	0		0	0	0	0	0	0	0	0	0					0	0	0	0	0	0	0
	0	0	0	0	0	0	0		0	0	0	0	0	0		0	0	0	0	0	0		0	0	0	0	0	0					0	0	0	0	0	0	0	0	0	0	0	0	0	0	0	0	0		0	0	0	0	0	0	0	0	0					0	0	0	0	0	0	0
	0	0	0	0	0	0	0		0	0	0	0	0	0		0	0	0	0	0	0		0	0	0	0	0	0					0	0	0	0	0	0	0	0	0	0	0	0	0	0	0	0	0		0	0	0	0	0	0	0	0	0					0	0	0	0	0	0	0
	0	0	0	0	0	0	0		0	0	0	0	0	0		0	0	0	0	0	0		0	0	0	0	0	0					0	0	0	0	0	0	0	0	0	0	0	0	0	0	0	0	0		0	0	0	0	0	0	0	0	0					0	0	0	0	0	0	0
	0	0	0	0	0	0	0		0	0	0	0	0	0		0	0	0	0	0	0		0	0	0	0	0	0					0	0	0	0	0	0	0	0	0	0	0	0	0	0	0	0	0		0	0	0	0	0	0	0	0	0					0	0	0	0	0	0	0
	0	0	0	0	0	0	0		0	0	0	0	0	0		0	0	0	0	0	0		0	0	0	0	0	0					0	0	0	0	0	0	0	0	0	0	0	0	0	0	0	0	0		0	0	0	0	0	0	0	0	0					0	0	0	0	0	0	0
	0	0	0	0	0	0	0		0	0	0	0	0	0		0	0	0	0	0	0		0	0	0	0	0	0					0	0	0	0	0	0	0	0	0	0	0	0	0	0	0	0	0		0	0	0	0	0	0	0	0	0					0	0	0	0	0	0	0
	0	0	0	0	0	0	0		0	0	0	0	0	0		0	0	0	0	0	0		0	0	0	0	0	0					0	0	0	0	0	0	0	0	0	0	0	0	0	0	0	0	0		0	0	0	0	0	0	0	0	0					0	0	0	0	0	0	0
	0	0	0	0	0	0	0		0	0	0	0	0	0		0	0	0	0	0	0		0	0	0	0	0	0					0	0	0	0	0	0	0	0	0	0	0	0	0	0	0	0	0		0	0	0	0	0	0	0	0	0					0	0	0	0	0	0	0
	0	0	0	0	0	0	0		0	0	0	0	0	0		0	0	0	0	0	0		0	0	0	0	0	0					0	0	0	0	0	0	0	0	0	0	0	0	0	0	0	0	0		0	0	0	0	0	0	0	0	0					0	0	0	0	0	0	0
	0	0	0	0	0	0	0		0	0	0	0	0	0		0	0	0	0	0	0		0	0	0	0	0	0					0	0	0	0	0	0	0	0	0	0	0	0	0	0	0	0	0		0	0	0	0	0	0	0	0	0					0	0	0	0	0	0	0
	0	0	0	0	0	0	0		0	0	0	0	0	0		0	0	0	0	0	0		0	0	0	0	0	0					0	0	0	0	0	0	0	0	0	0	0	0	0	0	0	0	0		0	0	0	0	0	0	0	0	0					0	0	0	0	0	0	0
	0	0	0	0	0	0	0		0	0	0	0	0	0		0	0	0	0	0	0		0	0	0	0	0	0					0	0	0	0	0	0	0	0	0	0	0	0	0	0	0	0	0		0	0	0	0	0	0	0	0	0					0	0	0	0	0	0	0
	0	0	0	0	0	0	0		0	0	0	0	0	0		0	0	0	0	0	0		0	0	0	0	0	0					0	0	0	0	0	0	0	0	0	0	0	0	0	0	0	0	0		0	0	0	0	0	0	0	0	0					0	0	0	0	0	0	0
	0	0	0	0	0	0	0		0	0	0	0	0	0		0	0	0	0	0	0		0	0	0	0	0	0					0	0	0	0	0	0	0	0	0	0	0	0	0	0	0	0	0		0	0	0	0	0	0	0	0	0					0	0	0	0	0	0	0
	0	0	0	0	0	0	0		0	0	0	0	0	0		0	0	0	0	0	0		0	0	0	0	0	0					0	0	0	0	0	0	0	0	0	0	0	0	0	0	0	0	0		0	0	0	0	0	0	0	0	0					0	0	0	0	0	0	0
	0	0	0	0	0	0	0		0	0	0	0	0	0		0	0	0	0	0	0		0	0	0	0	0	0					0	0	0	0	0	0	0	0	0	0	0	0	0	0	0	0	0		0	0	0	0	0	0	0	0	0					0	0	0	0	0	0	0
	0	0	0	0	0	0	0		0	0	0	0	0	0		0	0	0	0	0	0		0	0	0	0	0	0					0	0	0	0	0	0	0	0	0	0	0	0	0	0	0	0	0		0	0	0	0	0	0	0	0	0					0	0	0	0	0	0	0
	0	0	0	0	0	0	0		0	0	0	0	0	0		0	0	0	0	0	0		0	0	0	0	0	0					0	0	0	0	0	0	0	0	0	0	0	0	0	0	0	0	0		0	0	0	0	0	0	0	0	0					0	0	0	0	0	0	0
	0	0	0	0	0	0	0		0	0	0	0	0	0		0	0	0	0	0	0		0	0	0	0	0	0					0	0	0	0	0	0	0	0	0	0	0	0	0	0	0	0	0		0	0	0	0	0	0	0	0	0					0	0	0	0	0	0	0
	0	0	0	0	0	0	0		0	0	0	0	0	0		0	0	0	0	0	0		0	0	0	0	0	0					0	0	0	0	0	0	0	0	0	0	0	0	0	0	0	0	0		0	0	0	0	0	0	0	0	0					0	0	0	0	0	0	0
	0	0	0	0	0	0	0		0	0	0	0	0	0		0	0	0	0	0	0		0	0	0	0	0	0					0	0	0	0	0	0	0	0	0	0	0	0	0	0	0	0	0		0	0	0	0	0	0	0	0	0					0	0	0	0	0	0	0
	0	0	0	0	0	0	0		0	0	0	0	0	0		0	0	0	0	0	0		0	0	0	0	0	0					0	0	0	0	0	0	0	0	0	0	0	0	0	0	0	0	0		0	0	0	0	0	0	0	0	0					0	0	0	0	0	0	0
	0	0	0	0	0	0	0		0	0	0	0	0	0		0	0	0	0	0	0		0	0	0	0	0	0					0	0	0	0	0	0	0	0	0	0	0	0	0	0	0	0	0		0	0	0	0	0	0	0	0	0					0	0	0	0	0	0	0
	0	0	0	0	0	0	0		0	0	0	0	0	0		0	0	0	0	0	0		0	0	0	0	0	0					0	0	0	0	0	0	0	0	0	0	0	0	0	0	0	0	0		0	0	0	0	0	0	0	0	0					0	0	0	0	0	0	0
	0	0	0	0	0	0	0		0	0	0	0	0	0		0	0	0	0	0	0		0	0	0	0	0	0					0	0	0	0	0	0	0	0	0	0	0	0	0	0	0	0	0		0	0	0	0	0	0	0	0	0					0	0	0	0	0	0	0
	0	0	0	0	0	0	0		0	0	0	0	0	0		0	0	0	0	0	0		0	0	0	0	0	0					0	0	0	0	0	0	0	0	0	0	0	0	0	0	0	0	0		0	0	0	0	0	0	0	0	0					0	0	0	0	0	0	0
	0	0	0	0	0	0	0		0	0	0	0	0	0		0	0	0	0	0	0		0	0	0	0	0	0					0	0	0	0	0	0	0	0	0	0	0	0	0	0	0	0	0		0	0	0	0	0	0	0	0	0					0	0	0	0	0	0	0
	0	0	0	0	0	0	0		0	0	0	0	0	0		0	0	0	0	0	0		0	0	0	0	0	0					0	0	0	0	0	0	0	0	0	0	0	0	0	0	0	0	0		0	0	0	0	0	0	0	0	0					0	0	0	0	0	0	0
	0	0	0	0	0	0	0		0	0	0	0	0	0		0	0	0	0	0	0		0	0	0	0	0	0					0	0	0	0	0	0	0	0	0	0	0	0	0	0	0	0	0		0	0	0	0	0	0	0	0	0					0	0	0	0	0	0	0
	0	0	0	0	0	0	0		0	0	0	0	0	0		0	0	0	0	0	0		0	0	0	0	0	0					0	0	0	0	0	0	0	0	0	0	0	0	0	0	0	0	0		0	0	0	0	0	0	0	0	0					0	0	0	0	0	0	0
	0	0	0	0	0	0	0		0	0	0	0	0	0		0	0	0	0	0	0		0	0	0	0	0	0					0	0	0	0	0	0	0	0	0	0	0	0	0	0	0	0	0		0	0	0	0	0	0	0	0	0					0	0	0	0	0	0	0
	0	0	0	0	0	0	0		0	0	0	0	0	0		0	0	0	0	0	0		0	0	0	0	0	0					0	0	0	0	0	0	0	0	0	0	0	0	0	0	0	0	0		0	0	0	0	0	0	0	0	0					0	0	0	0	0	0	0
	0	0	0	0	0	0	0		0	0	0	0	0	0		0	0	0	0	0	0		0	0	0	0	0	0					0	0	0	0	0	0	0	0	0	0	0	0	0	0	0	0	0		0	0	0	0	0	0	0	0	0					0	0	0	0	0	0	0
	0	0	0	0	0	0	0		0	0	0	0	0	0		0	0	0	0	0	0		0	0	0	0	0	0					0	0	0	0	0	0	0	0	0	0	0	0	0	0	0	0	0		0	0	0	0	0	0	0	0	0					0	0	0	0	0	0	0
	0	0	0	0	0	0	0		0	0	0	0	0	0		0	0	0	0	0	0		0	0	0	0	0	0					0	0	0	0	0	0	0	0	0	0	0	0	0	0	0	0	0		0	0	0	0	0	0	0	0	0					0	0	0	0	0	0	0
	0	0	0	0	0	0	0		0	0	0	0	0	0		0	0	0	0	0	0		0	0	0	0	0	0					0	0	0	0	0	0	0	0	0	0	0	0	0	0	0	0	0		0	0	0	0	0	0	0	0	0					0	0	0	0	0	0	0
	0	0	0	0	0	0	0		0	0	0	0	0	0		0	0	0	0	0	0		0	0	0	0	0	0					0	0	0	0	0	0	0	0	0	0	0	0	0	0	0	0	0		0	0	0	0	0	0	0	0	0					0	0	0	0	0	0	0
	0	0	0	0	0	0	0		0	0	0	0	0	0		0	0	0	0	0	0		0	0	0	0	0	0					0	0	0	0	0	0	0	0	0	0	0	0	0	0	0	0	0		0	0	0	0	0	0	0	0	0					0	0	0	0	0	0	0
	0	0	0	0	0	0	0		0	0	0	0	0	0		0	0	0	0	0	0		0	0	0	0	0	0					0	0	0	0	0	0	0	0	0	0	0	0	0	0	0	0	0		0	0	0	0	0	0	0	0	0					0	0	0	0	0	0	0
	0	0	0	0	0	0	0		0	0	0	0	0	0		0	0	0	0	0	0		0	0	0	0	0	0					0	0	0	0	0	0	0	0	0	0	0	0	0	0	0	0	0		0	0	0	0	0	0	0	0	0					0	0	0	0	0	0	0
	0	0	0	0	0	0	0		0	0	0	0	0	0		0	0	0	0	0	0		0	0	0	0	0	0					0	0	0	0	0	0	0	0	0	0	0	0	0	0	0	0	0		0	0	0	0	0	0	0	0	0					0	0	0	0	0	0	0
	0	0	0	0	0	0	0		0	0	0	0	0	0		0	0	0	0	0	0		0	0	0	0	0	0					0	0	0	0	0	0	0	0	0	0	0	0	0	0	0	0	0		0	0	0	0	0	0	0	0	0					0	0	0	0	0	0	0
	0	0	0	0	0	0	0		0	0	0	0	0	0		0	0	0	0	0	0		0	0	0	0	0	0					0	0	0	0	0	0	0	0	0	0	0	0	0	0	0	0	0		0	0	0	0	0	0	0	0	0					0	0	0	0	0	0	0
	0	0	0	0	0	0	0		0	0	0	0	0	0		0	0	0	0	0	0		0	0	0	0	0	0					0	0	0	0	0	0	0	0	0	0	0	0	0	0	0	0	0		0	0	0	0	0	0	0	0	0					0	0	0	0	0	0	0
	0	0	0	0	0	0	0		0	0	0	0	0	0		0	0	0	0	0	0		0	0	0	0	0	0					0	0	0	0	0	0	0	0	0	0	0	0	0	0	0	0	0		0	0	0	0	0	0	0	0	0					0	0	0	0	0	0	0
	0	0	0	0	0	0	0		0	0	0	0	0	0		0	0	0	0	0	0		0	0	0	0	0	0					0	0	0	0	0	0	0	0	0	0	0	0	0	0	0	0	0		0	0	0	0	0	0	0	0	0					0	0	0	0	0	0	0
	0	0	0	0	0	0	0		0	0	0	0	0	0		0	0	0	0	0	0		0	0	0	0	0	0					0	0	0	0	0	0	0	0	0	0	0	0	0	0	0	0	0		0	0	0	0	0	0	0	0	0					0	0	0	0	0	0	0
	0	0	0	0	0	0	0		0	0	0	0	0	0		0	0	0	0	0	0		0	0	0	0	0	0					0	0	0	0	0	0	0	0	0	0	0	0	0	0	0	0	0		0	0	0	0	0	0	0	0	0					0	0	0	0	0	0	0
	0	0	0	0	0	0	0		0	0	0	0	0	0		0	0	0	0	0	0		0	0	0	0	0	0					0	0	0	0	0	0	0	0	0	0	0	0	0	0	0	0	0		0	0	0	0	0	0	0	0	0					0	0	0	0	0	0	0
	0	0	0	0	0	0	0		0	0	0	0	0	0		0	0	0	0	0	0		0	0	0	0	0	0					0	0	0	0	0	0	0	0	0	0	0	0	0	0	0	0	0		0	0	0	0	0	0	0	0	0					0	0	0	0	0	0	0
	0	0	0	0	0	0	0		0	0	0	0	0	0		0	0	0	0	0	0		0	0	0	0	0	0					0	0	0	0	0	0	0	0	0	0	0	0	0	0	0	0	0		0	0	0	0	0	0	0	0	0					0	0	0	0	0	0	0
	0	0	0	0	0	0	0		0	0	0	0	0	0		0	0	0	0	0	0		0	0	0	0	0	0					0	0	0	0	0	0	0	0	0	0	0	0	0	0	0	0	0		0	0	0	0	0	0	0	0	0					0	0	0	0	0	0	0
	0	0	0	0	0	0	0		0	0	0	0	0	0		0	0	0	0	0	0		0	0	0	0	0	0					0	0	0	0	0	0	0	0	0	0	0	0	0	0	0	0	0		0	0	0	0	0	0	0	0	0					0	0	0	0	0	0	0
	0	0	0	0	0	0	0		0	0	0	0	0	0		0	0	0	0	0	0		0	0	0	0	0	0					0	0	0	0	0	0	0	0	0	0	0	0	0	0	0	0	0		0	0	0	0	0	0	0	0	0					0	0	0	0	0	0	0
	0	0	0	0	0	0	0		0	0	0	0	0	0		0	0	0	0	0	0		0	0	0	0	0	0					0	0	0	0	0	0	0	0	0	0	0	0	0	0	0	0	0		0	0	0	0	0	0	0	0	0					0	0	0	0	0	0	0
	0	0	0	0	0	0	0		0	0	0	0	0	0		0	0	0	0	0	0		0	0	0	0	0	0					0	0	0	0	0	0	0	0	0	0	0	0	0	0	0	0	0		0	0	0	0	0	0	0	0	0					0	0	0	0	0	0	0
	0	0	0	0	0	0	0		0	0	0	0	0	0		0	0	0	0	0	0		0	0	0	0	0	0					0	0	0	0	0	0	0	0	0	0	0	0	0	0	0	0	0		0	0	0	0	0	0	0	0	0					0	0	0	0	0	0	0
	0	0	0	0	0	0	0		0	0	0	0	0	0		0	0	0	0	0	0		0	0	0	0	0	0					0	0	0	0	0	0	0	0	0	0	0	0	0	0	0	0	0		0	0	0	0	0	0	0	0	0					0	0	0	0	0	0	0
	0	0	0	0	0	0	0		0	0	0	0	0	0		0	0	0	0	0	0		0	0	0	0	0	0					0	0	0	0	0	0	0	0	0	0	0	0	0	0	0	0	0		0	0	0	0	0	0	0	0	0					0	0	0	0	0	0	0
	0	0	0	0	0	0	0		0	0	0	0	0	0		0	0	0	0	0	0		0	0	0	0	0	0					0	0	0	0	0	0	0	0	0	0	0	0	0	0	0	0	0		0	0	0	0	0	0	0	0	0					0	0	0	0	0	0	0
	0	0	0	0	0	0	0		0	0	0	0	0	0		0	0	0	0	0	0		0	0	0	0	0	0					0	0	0	0	0	0	0	0	0	0	0	0	0	0	0	0	0		0	0	0	0	0	0	0	0	0					0	0	0	0	0	0	0
	0	0	0	0	0	0	0		0	0	0	0	0	0		0	0	0	0	0	0		0	0	0	0	0	0					0	0	0	0	0	0	0	0	0	0	0	0	0	0	0	0	0		0	0	0	0	0	0	0	0	0					0	0	0	0	0	0	0
	0	0	0	0	0	0	0		0	0	0	0	0	0		0	0	0	0	0	0		0	0	0	0	0	0					0	0	0	0	0	0	0	0	0	0	0	0	0	0	0	0	0		0	0	0	0	0	0	0	0	0					0	0	0	0	0	0	0
	0	0	0	0	0	0	0		0	0	0	0	0	0		0	0	0	0	0	0		0	0	0	0	0	0					0	0	0	0	0	0	0	0	0	0	0	0	0	0	0	0	0		0	0	0	0	0	0	0	0	0					0	0	0	0	0	0	0
	0	0	0	0	0	0	0		0	0	0	0	0	0		0	0	0	0	0	0		0	0	0	0	0	0					0	0	0	0	0	0	0	0	0	0	0	0	0	0	0	0	0		0	0	0	0	0	0	0	0	0					0	0	0	0	0	0	0
	0	0	0	0	0	0	0		0	0	0	0	0	0		0	0	0	0	0	0		0	0	0	0	0	0					0	0	0	0	0	0	0	0	0	0	0	0	0	0	0	0	0		0	0	0	0	0	0	0	0	0					0	0	0	0	0	0	0
	0	0	0	0	0	0	0		0	0	0	0	0	0		0	0	0	0	0	0		0	0	0	0	0	0					0	0	0	0	0	0	0	0	0	0	0	0	0	0	0	0	0		0	0	0	0	0	0	0	0	0					0	0	0	0	0	0	0
	0	0	0	0	0	0	0		0	0	0	0	0	0		0	0	0	0	0	0		0	0	0	0	0	0					0	0	0	0	0	0	0	0	0	0	0	0	0	0	0	0	0		0	0	0	0	0	0	0	0	0					0	0	0	0	0	0	0
	0	0	0	0	0	0	0		0	0	0	0	0	0		0	0	0	0	0	0		0	0	0	0	0	0					0	0	0	0	0	0	0	0	0	0	0	0	0	0	0	0	0		0	0	0	0	0	0	0	0	0					0	0	0	0	0	0	0
	0	0	0	0	0	0	0		0	0	0	0	0	0		0	0	0	0	0	0		0	0	0	0	0	0					0	0	0	0	0	0	0	0	0	0	0	0	0	0	0	0	0		0	0	0	0	0	0	0	0	0					0	0	0	0	0	0	0
	0	0	0	0	0	0	0		0	0	0	0	0	0		0	0	0	0	0	0		0	0	0	0	0	0					0	0	0	0	0	0	0	0	0	0	0	0	0	0	0	0	0		0	0	0	0	0	0	0	0	0					0	0	0	0	0	0	0
	0	0	0	0	0	0	0		0	0	0	0	0	0		0	0	0	0	0	0		0	0	0	0	0	0					0	0	0	0	0	0	0	0	0	0	0	0	0	0	0	0	0		0	0	0	0	0	0	0	0	0					0	0	0	0	0	0	0
	0	0	0	0	0	0	0		0	0	0	0	0	0		0	0	0	0	0	0		0	0	0	0	0	0					0	0	0	0	0	0	0	0	0	0	0	0	0	0	0	0	0		0	0	0	0	0	0	0	0	0					0	0	0	0	0	0	0
	0	0	0	0	0	0	0		0	0	0	0	0	0		0	0	0	0	0	0		0	0	0	0	0	0					0	0	0	0	0	0	0	0	0	0	0	0	0	0	0	0	0		0	0	0	0	0	0	0	0	0					0	0	0	0	0	0	0
	0	0	0	0	0	0	0		0	0	0	0	0	0		0	0	0	0	0	0		0	0	0	0	0	0					0	0	0	0	0	0	0	0	0	0	0	0	0	0	0	0	0		0	0	0	0	0	0	0	0	0					0	0	0	0	0	0	0
	0	0	0	0	0	0	0		0	0	0	0	0	0		0	0	0	0	0	0		0	0	0	0	0	0					0	0	0	0	0	0	0	0	0	0	0	0	0	0	0	0	0		0	0	0	0	0	0	0	0	0					0	0	0	0	0	0	0
	0	0	0	0	0	0	0		0	0	0	0	0	0		0	0	0	0	0	0		0	0	0	0	0	0					0	0	0	0	0	0	0	0	0	0	0	0	0	0	0	0	0		0	0	0	0	0	0	0	0	0					0	0	0	0	0	0	0
	0	0	0	0	0	0	0		0	0	0	0	0	0		0	0	0	0	0	0		0	0	0	0	0	0					0	0	0	0	0	0	0	0	0	0	0	0	0	0	0	0	0		0	0	0	0	0	0	0	0	0					0	0	0	0	0	0	0
	0	0	0	0	0	0	0		0	0	0	0	0	0		0	0	0	0	0	0		0	0	0	0	0	0					0	0	0	0	0	0	0	0	0	0	0	0	0	0	0	0	0		0	0	0	0	0	0	0	0	0					0	0	0	0	0	0	0
	0	0	0	0	0	0	0		0	0	0	0	0	0		0	0	0	0	0	0		0	0	0	0	0	0					0	0	0	0	0	0	0	0	0	0	0	0	0	0	0	0	0		0	0	0	0	0	0	0	0	0					0	0	0	0	0	0	0
	0	0	0	0	0	0	0		0	0	0	0	0	0		0	0	0	0	0	0		0	0	0	0	0	0					0	0	0	0	0	0	0	0	0	0	0	0	0	0	0	0	0		0	0	0	0	0	0	0	0	0					0	0	0	0	0	0	0
	0	0	0	0	0	0	0		0	0	0	0	0	0		0	0	0	0	0	0		0	0	0	0	0	0					0	0	0	0	0	0	0	0	0	0	0	0	0	0	0	0	0		0	0	0	0	0	0	0	0	0					0	0	0	0	0	0	0
	0	0	0	0	0	0	0		0	0	0	0	0	0		0	0	0	0	0	0		0	0	0	0	0	0					0	0	0	0	0	0	0	0	0	0	0	0	0	0	0	0	0		0	0	0	0	0	0	0	0	0					0	0	0	0	0	0	0
	0	0	0	0	0	0	0		0	0	0	0	0	0		0	0	0	0	0	0		0	0	0	0	0	0					0	0	0	0	0	0	0	0	0	0	0	0	0	0	0	0	0		0	0	0	0	0	0	0	0	0					0	0	0	0	0	0	0
	0	0	0	0	0	0	0		0	0	0	0	0	0		0	0	0	0	0	0		0	0	0	0	0	0					0	0	0	0	0	0	0	0	0	0	0	0	0	0	0	0	0		0	0	0	0	0	0	0	0	0					0	0	0	0	0	0	0
	0	0	0	0	0	0	0		0	0	0	0	0	0		0	0	0	0	0	0		0	0	0	0	0	0					0	0	0	0	0	0	0	0	0	0	0	0	0	0	0	0	0		0	0	0	0	0	0	0	0	0					0	0	0	0	0	0	0
	0	0	0	0	0	0	0		0	0	0	0	0	0		0	0	0	0	0	0		0	0	0	0	0	0					0	0	0	0	0	0	0	0	0	0	0	0	0	0	0	0	0		0	0	0	0	0	0	0	0	0					0	0	0	0	0	0	0
	0	0	0	0	0	0	0		0	0	0	0	0	0		0	0	0	0	0	0		0	0	0	0	0	0					0	0	0	0	0	0	0	0	0	0	0	0	0	0	0	0	0		0	0	0	0	0	0	0	0	0					0	0	0	0	0	0	0
	0	0	0	0	0	0	0		0	0	0	0	0	0		0	0	0	0	0	0		0	0	0	0	0	0					0	0	0	0	0	0	0	0	0	0	0	0	0	0	0	0	0		0	0	0	0	0	0	0	0	0					0	0	0	0	0	0	0
	0	0	0	0	0	0	0		0	0	0	0	0	0		0	0	0	0	0	0		0	0	0	0	0	0					0	0	0	0	0	0	0	0	0	0	0	0	0	0	0	0	0		0	0	0	0	0	0	0	0	0					0	0	0	0	0	0	0
	0	0	0	0	0	0	0		0	0	0	0	0	0		0	0	0	0	0	0		0	0	0	0	0	0					0	0	0	0	0	0	0	0	0	0	0	0	0	0	0	0	0		0	0	0	0	0	0	0	0	0					0	0	0	0	0	0	0
	0	0	0	0	0	0	0		0	0	0	0	0	0		0	0	0	0	0	0		0	0	0	0	0	0					0	0	0	0	0	0	0	0	0	0	0	0	0	0	0	0	0		0	0	0	0	0	0	0	0	0					0	0	0	0	0	0	0
	0	0	0	0	0	0	0		0	0	0	0	0	0		0	0	0	0	0	0		0	0	0	0	0	0					0	0	0	0	0	0	0	0	0	0	0	0	0	0	0	0	0		0	0	0	0	0	0	0	0	0					0	0	0	0	0	0	0
	0	0	0	0	0	0	0		0	0	0	0	0	0		0	0	0	0	0	0		0	0	0	0	0	0					0	0	0	0	0	0	0	0	0	0	0	0	0	0	0	0	0		0	0	0	0	0	0	0	0	0					0	0	0	0	0	0	0
	0	0	0	0	0	0	0		0	0	0	0	0	0		0	0	0	0	0	0		0	0	0	0	0	0					0	0	0	0	0	0	0	0	0	0	0	0	0	0	0	0	0		0	0	0	0	0	0	0	0	0					0	0	0	0	0	0	0
	0	0	0	0	0	0	0		0	0	0	0	0	0		0	0	0	0	0	0		0	0	0	0	0	0					0	0	0	0	0	0	0	0	0	0	0	0	0	0	0	0	0		0	0	0	0	0	0	0	0	0					0	0	0	0	0	0	0
	0	0	0	0	0	0	0		0	0	0	0	0	0		0	0	0	0	0	0		0	0	0	0	0	0					0	0	0	0	0	0	0	0	0	0	0	0	0	0	0	0	0		0	0	0	0	0	0	0	0	0					0	0	0	0	0	0	0
	0	0	0	0	0	0	0		0	0	0	0	0	0		0	0	0	0	0	0		0	0	0	0	0	0					0	0	0	0	0	0	0	0	0	0	0	0	0	0	0	0	0		0	0	0	0	0	0	0	0	0					0	0	0	0	0	0	0
	0	0	0	0	0	0	0		0	0	0	0	0	0		0	0	0	0	0	0		0	0	0	0	0	0					0	0	0	0	0	0	0	0	0	0	0	0	0	0	0	0	0		0	0	0	0	0	0	0	0	0					0	0	0	0	0	0	0
	0	0	0	0	0	0	0		0	0	0	0	0	0		0	0	0	0	0	0		0	0	0	0	0	0					0	0	0	0	0	0	0	0	0	0	0	0	0	0	0	0	0		0	0	0	0	0	0	0	0	0					0	0	0	0	0	0	0
	0	0	0	0	0	0	0		0	0	0	0	0	0		0	0	0	0	0	0		0	0	0	0	0	0					0	0	0	0	0	0	0	0	0	0	0	0	0	0	0	0	0		0	0	0	0	0	0	0	0	0					0	0	0	0	0	0	0
	0	0	0	0	0	0	0		0	0	0	0	0	0		0	0	0	0	0	0		0	0	0	0	0	0					0	0	0	0	0	0	0	0	0	0	0	0	0	0	0	0	0		0	0	0	0	0	0	0	0	0					0	0	0	0	0	0	0
	0	0	0	0	0	0	0		0	0	0	0	0	0		0	0	0	0	0	0		0	0	0	0	0	0					0	0	0	0	0	0	0	0	0	0	0	0	0	0	0	0	0		0	0	0	0	0	0	0	0	0					0	0	0	0	0	0	0
	0	0	0	0	0	0	0		0	0	0	0	0	0		0	0	0	0	0	0		0	0	0	0	0	0					0	0	0	0	0	0	0	0	0	0	0	0	0	0	0	0	0		0	0	0	0	0	0	0	0	0					0	0	0	0	0	0	0
	0	0	0	0	0	0	0		0	0	0	0	0	0		0	0	0	0	0	0		0	0	0	0	0	0					0	0	0	0	0	0	0	0	0	0	0	0	0	0	0	0	0		0	0	0	0	0	0	0	0	0					0	0	0	0	0	0	0
	0	0	0	0	0	0	0		0	0	0	0	0	0		0	0	0	0	0	0		0	0	0	0	0	0					0	0	0	0	0	0	0	0	0	0	0	0	0	0	0	0	0		0	0	0	0	0	0	0	0	0					0	0	0	0	0	0	0
	0	0	0	0	0	0	0		0	0	0	0	0	0		0	0	0	0	0	0		0	0	0	0	0	0					0	0	0	0	0	0	0	0	0	0	0	0	0	0	0	0	0		0	0	0	0	0	0	0	0	0					0	0	0	0	0	0	0
	0	0	0	0	0	0	0		0	0	0	0	0	0		0	0	0	0	0	0		0	0	0	0	0	0					0	0	0	0	0	0	0	0	0	0	0	0	0	0	0	0	0		0	0	0	0	0	0	0	0	0					0	0	0	0	0	0	0
	0	0	0	0	0	0	0		0	0	0	0	0	0		0	0	0	0	0	0		0	0	0	0	0	0					0	0	0	0	0	0	0	0	0	0	0	0	0	0	0	0	0		0	0	0	0	0	0	0	0	0					0	0	0	0	0	0	0
	0	0	0	0	0	0	0		0	0	0	0	0	0		0	0	0	0	0	0		0	0	0	0	0	0					0	0	0	0	0	0	0	0	0	0	0	0	0	0	0	0	0		0	0	0	0	0	0	0	0	0					0	0	0	0	0	0	0
	0	0	0	0	0	0	0		0	0	0	0	0	0		0	0	0	0	0	0		0	0	0	0	0	0					0	0	0	0	0	0	0	0	0	0	0	0	0	0	0	0	0		0	0	0	0	0	0	0	0	0					0	0	0	0	0	0	0
	0	0	0	0	0	0	0		0	0	0	0	0	0		0	0	0	0	0	0		0	0	0	0	0	0					0	0	0	0	0	0	0	0	0	0	0	0	0	0	0	0	0		0	0	0	0	0	0	0	0	0					0	0	0	0	0	0	0
	0	0	0	0	0	0	0		0	0	0	0	0	0		0	0	0	0	0	0		0	0	0	0	0	0					0	0	0	0	0	0	0	0	0	0	0	0	0	0	0	0	0		0	0	0	0	0	0	0	0	0					0	0	0	0	0	0	0
	0	0	0	0	0	0	0		0	0	0	0	0	0		0	0	0	0	0	0		0	0	0	0	0	0					0	0	0	0	0	0	0	0	0	0	0	0	0	0	0	0	0		0	0	0	0	0	0	0	0	0					0	0	0	0	0	0	0
	0	0	0	0	0	0	0		0	0	0	0	0	0		0	0	0	0	0	0		0	0	0	0	0	0					0	0	0	0	0	0	0	0	0	0	0	0	0	0	0	0	0		0	0	0	0	0	0	0	0	0					0	0	0	0	0	0	0
	0	0	0	0	0	0	0		0	0	0	0	0	0		0	0	0	0	0	0		0	0	0	0	0	0					0	0	0	0	0	0	0	0	0	0	0	0	0	0	0	0	0		0	0	0	0	0	0	0	0	0					0	0	0	0	0	0	0
	0	0	0	0	0	0	0		0	0	0	0	0	0		0	0	0	0	0	0		0	0	0	0	0	0					0	0	0	0	0	0	0	0	0	0	0	0	0	0	0	0	0		0	0	0	0	0	0	0	0	0					0	0	0	0	0	0	0
	0	0	0	0	0	0	0		0	0	0	0	0	0		0	0	0	0	0	0		0	0	0	0	0	0					0	0	0	0	0	0	0	0	0	0	0	0	0	0	0	0	0		0	0	0	0	0	0	0	0	0					0	0	0	0	0	0	0
	0	0	0	0	0	0	0		0	0	0	0	0	0		0	0	0	0	0	0		0	0	0	0	0	0					0	0	0	0	0	0	0	0	0	0	0	0	0	0	0	0	0		0	0	0	0	0	0	0	0	0					0	0	0	0	0	0	0
	0	0	0	0	0	0	0		0	0	0	0	0	0		0	0	0	0	0	0		0	0	0	0	0	0					0	0	0	0	0	0	0	0	0	0	0	0	0	0	0	0	0		0	0	0	0	0	0	0	0	0					0	0	0	0	0	0	0
	0	0	0	0	0	0	0		0	0	0	0	0	0		0	0	0	0	0	0		0	0	0	0	0	0					0	0	0	0	0	0	0	0	0	0	0	0	0	0	0	0	0		0	0	0	0	0	0	0	0	0					0	0	0	0	0	0	0
	0	0	0	0	0	0	0		0	0	0	0	0	0		0	0	0	0	0	0		0	0	0	0	0	0					0	0	0	0	0	0	0	0	0	0	0	0	0	0	0	0	0		0	0	0	0	0	0	0	0	0					0	0	0	0	0	0	0
	0	0	0	0	0	0	0		0	0	0	0	0	0		0	0	0	0	0	0		0	0	0	0	0	0					0	0	0	0	0	0	0	0	0	0	0	0	0	0	0	0	0		0	0	0	0	0	0	0	0	0					0	0	0	0	0	0	0
	0	0	0	0	0	0	0		0	0	0	0	0	0		0	0	0	0	0	0		0	0	0	0	0	0					0	0	0	0	0	0	0	0	0	0	0	0	0	0	0	0	0		0	0	0	0	0	0	0	0	0					0	0	0	0	0	0	0
	0	0	0	0	0	0	0		0	0	0	0	0	0		0	0	0	0	0	0		0	0	0	0	0	0					0	0	0	0	0	0	0	0	0	0	0	0	0	0	0	0	0		0	0	0	0	0	0	0	0	0					0	0	0	0	0	0	0
	0	0	0	0	0	0	0		0	0	0	0	0	0		0	0	0	0	0	0		0	0	0	0	0	0					0	0	0	0	0	0	0	0	0	0	0	0	0	0	0	0	0		0	0	0	0	0	0	0	0	0					0	0	0	0	0	0	0
	0	0	0	0	0	0	0		0	0	0	0	0	0		0	0	0	0	0	0		0	0	0	0	0	0					0	0	0	0	0	0	0	0	0	0	0	0	0	0	0	0	0		0	0	0	0	0	0	0	0	0					0	0	0	0	0	0	0
	0	0	0	0	0	0	0		0	0	0	0	0	0		0	0	0	0	0	0		0	0	0	0	0	0					0	0	0	0	0	0	0	0	0	0	0	0	0	0	0	0	0		0	0	0	0	0	0	0	0	0					0	0	0	0	0	0	0
	0	0	0	0	0	0	0		0	0	0	0	0	0		0	0	0	0	0	0		0	0	0	0	0	0					0	0	0	0	0	0	0	0	0	0	0	0	0	0	0	0	0		0	0	0	0	0	0	0	0	0					0	0	0	0	0	0	0
	0	0	0	0	0	0	0		0	0	0	0	0	0		0	0	0	0	0	0		0	0	0	0	0	0					0	0	0	0	0	0	0	0	0	0	0	0	0	0	0	0	0		0	0	0	0	0	0	0	0	0					0	0	0	0	0	0	0
	0	0	0	0	0	0	0		0	0	0	0	0	0		0	0	0	0	0	0		0	0	0	0	0	0					0	0	0	0	0	0	0	0	0	0	0	0	0	0	0	0	0		0	0	0	0	0	0	0	0	0					0	0	0	0	0	0	0
	0	0	0	0	0	0	0		0	0	0	0	0	0		0	0	0	0	0	0		0	0	0	0	0	0					0	0	0	0	0	0	0	0	0	0	0	0	0	0	0	0	0		0	0	0	0	0	0	0	0	0					0	0	0	0	0	0	0
	0	0	0	0	0	0	0		0	0	0	0	0	0		0	0	0	0	0	0		0	0	0	0	0	0					0	0	0	0	0	0	0	0	0	0	0	0	0	0	0	0	0		0	0	0	0	0	0	0	0	0					0	0	0	0	0	0	0
	0	0	0	0	0	0	0		0	0	0	0	0	0		0	0	0	0	0	0		0	0	0	0	0	0					0	0	0	0	0	0	0	0	0	0	0	0	0	0	0	0	0		0	0	0	0	0	0	0	0	0					0	0	0	0	0	0	0
	0	0	0	0	0	0	0		0	0	0	0	0	0		0	0	0	0	0	0		0	0	0	0	0	0					0	0	0	0	0	0	0	0	0	0	0	0	0	0	0	0	0		0	0	0	0	0	0	0	0	0					0	0	0	0	0	0	0
	0	0	0	0	0	0	0		0	0	0	0	0	0		0	0	0	0	0	0		0	0	0	0	0	0					0	0	0	0	0	0	0	0	0	0	0	0	0	0	0	0	0		0	0	0	0	0	0	0	0	0					0	0	0	0	0	0	0
	0	0	0	0	0	0	0		0	0	0	0	0	0		0	0	0	0	0	0		0	0	0	0	0	0					0	0	0	0	0	0	0	0	0	0	0	0	0	0	0	0	0		0	0	0	0	0	0	0	0	0					0	0	0	0	0	0	0
	0	0	0	0	0	0	0		0	0	0	0	0	0		0	0	0	0	0	0		0	0	0	0	0	0					0	0	0	0	0	0	0	0	0	0	0	0	0	0	0	0	0		0	0	0	0	0	0	0	0	0					0	0	0	0	0	0	0
	0	0	0	0	0	0	0		0	0	0	0	0	0		0	0	0	0	0	0		0	0	0	0	0	0					0	0	0	0	0	0	0	0	0	0	0	0	0	0	0	0	0		0	0	0	0	0	0	0	0	0					0	0	0	0	0	0	0
	0	0	0	0	0	0	0		0	0	0	0	0	0		0	0	0	0	0	0		0	0	0	0	0	0					0	0	0	0	0	0	0	0	0	0	0	0	0	0	0	0	0		0	0	0	0	0	0	0	0	0					0	0	0	0	0	0	0
	0	0	0	0	0	0	0		0	0	0	0	0	0		0	0	0	0	0	0		0	0	0	0	0	0					0	0	0	0	0	0	0	0	0	0	0	0	0	0	0	0	0		0	0	0	0	0	0	0	0	0					0	0	0	0	0	0	0
	0	0	0	0	0	0	0		0	0	0	0	0	0		0	0	0	0	0	0		0	0	0	0	0	0					0	0	0	0	0	0	0	0	0	0	0	0	0	0	0	0	0		0	0	0	0	0	0	0	0	0					0	0	0	0	0	0	0
	0	0	0	0	0	0	0		0	0	0	0	0	0		0	0	0	0	0	0		0	0	0	0	0	0					0	0	0	0	0	0	0	0	0	0	0	0	0	0	0	0	0		0	0	0	0	0	0	0	0	0					0	0	0	0	0	0	0
	0	0	0	0	0	0	0		0	0	0	0	0	0		0	0	0	0	0	0		0	0	0	0	0	0					0	0	0	0	0	0	0	0	0	0	0	0	0	0	0	0	0		0	0	0	0	0	0	0	0	0					0	0	0	0	0	0	0
	0	0	0	0	0	0	0		0	0	0	0	0	0		0	0	0	0	0	0		0	0	0	0	0	0					0	0	0	0	0	0	0	0	0	0	0	0	0	0	0	0	0		0	0	0	0	0	0	0	0	0					0	0	0	0	0	0	0
	0	0	0	0	0	0	0		0	0	0	0	0	0		0	0	0	0	0	0		0	0	0	0	0	0					0	0	0	0	0	0	0	0	0	0	0	0	0	0	0	0	0		0	0	0	0	0	0	0	0	0					0	0	0	0	0	0	0
	0	0	0	0	0	0	0		0	0	0	0	0	0		0	0	0	0	0	0		0	0	0	0	0	0					0	0	0	0	0	0	0	0	0	0	0	0	0	0	0	0	0		0	0	0	0	0	0	0	0	0					0	0	0	0	0	0	0
	0	0	0	0	0	0	0		0	0	0	0	0	0		0	0	0	0	0	0		0	0	0	0	0	0					0	0	0	0	0	0	0	0	0	0	0	0	0	0	0	0	0		0	0	0	0	0	0	0	0	0					0	0	0	0	0	0	0
	0	0	0	0	0	0	0		0	0	0	0	0	0		0	0	0	0	0	0		0	0	0	0	0	0					0	0	0	0	0	0	0	0	0	0	0	0	0	0	0	0	0		0	0	0	0	0	0	0	0	0					0	0	0	0	0	0	0
	0	0	0	0	0	0	0		0	0	0	0	0	0		0	0	0	0	0	0		0	0	0	0	0	0					0	0	0	0	0	0	0	0	0	0	0	0	0	0	0	0	0		0	0	0	0	0	0	0	0	0					0	0	0	0	0	0	0
	0	0	0	0	0	0	0		0	0	0	0	0	0		0	0	0	0	0	0		0	0	0	0	0	0					0	0	0	0	0	0	0	0	0	0	0	0	0	0	0	0	0		0	0	0	0	0	0	0	0	0					0	0	0	0	0	0	0
	0	0	0	0	0	0	0		0	0	0	0	0	0		0	0	0	0	0	0		0	0	0	0	0	0					0	0	0	0	0	0	0	0	0	0	0	0	0	0	0	0	0		0	0	0	0	0	0	0	0	0					0	0	0	0	0	0	0
	0	0	0	0	0	0	0		0	0	0	0	0	0		0	0	0	0	0	0		0	0	0	0	0	0					0	0	0	0	0	0	0	0	0	0	0	0	0	0	0	0	0		0	0	0	0	0	0	0	0	0					0	0	0	0	0	0	0
	0	0	0	0	0	0	0		0	0	0	0	0	0		0	0	0	0	0	0		0	0	0	0	0	0					0	0	0	0	0	0	0	0	0	0	0	0	0	0	0	0	0		0	0	0	0	0	0	0	0	0					0	0	0	0	0	0	0
	0	0	0	0	0	0	0		0	0	0	0	0	0		0	0	0	0	0	0		0	0	0	0	0	0					0	0	0	0	0	0	0	0	0	0	0	0	0	0	0	0	0		0	0	0	0	0	0	0	0	0					0	0	0	0	0	0	0
	0	0	0	0	0	0	0		0	0	0	0	0	0		0	0	0	0	0	0		0	0	0	0	0	0					0	0	0	0	0	0	0	0	0	0	0	0	0	0	0	0	0		0	0	0	0	0	0	0	0	0					0	0	0	0	0	0	0
	0	0	0	0	0	0	0		0	0	0	0	0	0		0	0	0	0	0	0		0	0	0	0	0	0					0	0	0	0	0	0	0	0	0	0	0	0	0	0	0	0	0		0	0	0	0	0	0	0	0	0					0	0	0	0	0	0	0
	0	0	0	0	0	0	0		0	0	0	0	0	0		0	0	0	0	0	0		0	0	0	0	0	0					0	0	0	0	0	0	0	0	0	0	0	0	0	0	0	0	0		0	0	0	0	0	0	0	0	0					0	0	0	0	0	0	0
	0	0	0	0	0	0	0		0	0	0	0	0	0		0	0	0	0	0	0		0	0	0	0	0	0					0	0	0	0	0	0	0	0	0	0	0	0	0	0	0	0	0		0	0	0	0	0	0	0	0	0					0	0	0	0	0	0	0
	0	0	0	0	0	0	0		0	0	0	0	0	0		0	0	0	0	0	0		0	0	0	0	0	0					0	0	0	0	0	0	0	0	0	0	0	0	0	0	0	0	0		0	0	0	0	0	0	0	0	0					0	0	0	0	0	0	0
	0	0	0	0	0	0	0		0	0	0	0	0	0		0	0	0	0	0	0		0	0	0	0	0	0					0	0	0	0	0	0	0	0	0	0	0	0	0	0	0	0	0		0	0	0	0	0	0	0	0	0					0	0	0	0	0	0	0
	0	0	0	0	0	0	0		0	0	0	0	0	0		0	0	0	0	0	0		0	0	0	0	0	0					0	0	0	0	0	0	0	0	0	0	0	0	0	0	0	0	0		0	0	0	0	0	0	0	0	0					0	0	0	0	0	0	0
	0	0	0	0	0	0	0		0	0	0	0	0	0		0	0	0	0	0	0		0	0	0	0	0	0					0	0	0	0	0	0	0	0	0	0	0	0	0	0	0	0	0		0	0	0	0	0	0	0	0	0					0	0	0	0	0	0	0
	0	0	0	0	0	0	0		0	0	0	0	0	0		0	0	0	0	0	0		0	0	0	0	0	0					0	0	0	0	0	0	0	0	0	0	0	0	0	0	0	0	0		0	0	0	0	0	0	0	0	0					0	0	0	0	0	0	0
	0	0	0	0	0	0	0		0	0	0	0	0	0		0	0	0	0	0	0		0	0	0	0	0	0					0	0	0	0	0	0	0	0	0	0	0	0	0	0	0	0	0		0	0	0	0	0	0	0	0	0					0	0	0	0	0	0	0
	0	0	0	0	0	0	0		0	0	0	0	0	0		0	0	0	0	0	0		0	0	0	0	0	0					0	0	0	0	0	0	0	0	0	0	0	0	0	0	0	0	0		0	0	0	0	0	0	0	0	0					0	0	0	0	0	0	0
	0	0	0	0	0	0	0		0	0	0	0	0	0		0	0	0	0	0	0		0	0	0	0	0	0					0	0	0	0	0	0	0	0	0	0	0	0	0	0	0	0	0		0	0	0	0	0	0	0	0	0					0	0	0	0	0	0	0
	0	0	0	0	0	0	0		0	0	0	0	0	0		0	0	0	0	0	0		0	0	0	0	0	0					0	0	0	0	0	0	0	0	0	0	0	0	0	0	0	0	0		0	0	0	0	0	0	0	0	0					0	0	0	0	0	0	0
	0	0	0	0	0	0	0		0	0	0	0	0	0		0	0	0	0	0	0		0	0	0	0	0	0					0	0	0	0	0	0	0	0	0	0	0	0	0	0	0	0	0		0	0	0	0	0	0	0	0	0					0	0	0	0	0	0	0
	0	0	0	0	0	0	0		0	0	0	0	0	0		0	0	0	0	0	0		0	0	0	0	0	0					0	0	0	0	0	0	0	0	0	0	0	0	0	0	0	0	0		0	0	0	0	0	0	0	0	0					0	0	0	0	0	0	0
	0	0	0	0	0	0	0		0	0	0	0	0	0		0	0	0	0	0	0		0	0	0	0	0	0					0	0	0	0	0	0	0	0	0	0	0	0	0	0	0	0	0		0	0	0	0	0	0	0	0	0					0	0	0	0	0	0	0
	0	0	0	0	0	0	0		0	0	0	0	0	0		0	0	0	0	0	0		0	0	0	0	0	0					0	0	0	0	0	0	0	0	0	0	0	0	0	0	0	0	0		0	0	0	0	0	0	0	0	0					0	0	0	0	0	0	0
	0	0	0	0	0	0	0		0	0	0	0	0	0		0	0	0	0	0	0		0	0	0	0	0	0					0	0	0	0	0	0	0	0	0	0	0	0	0	0	0	0	0		0	0	0	0	0	0	0	0	0					0	0	0	0	0	0	0
	0	0	0	0	0	0	0		0	0	0	0	0	0		0	0	0	0	0	0		0	0	0	0	0	0					0	0	0	0	0	0	0	0	0	0	0	0	0	0	0	0	0		0	0	0	0	0	0	0	0	0					0	0	0	0	0	0	0
	0	0	0	0	0	0	0		0	0	0	0	0	0		0	0	0	0	0	0		0	0	0	0	0	0					0	0	0	0	0	0	0	0	0	0	0	0	0	0	0	0	0		0	0	0	0	0	0	0	0	0					0	0	0	0	0	0	0
	0	0	0	0	0	0	0		0	0	0	0	0	0		0	0	0	0	0	0		0	0	0	0	0	0					0	0	0	0	0	0	0	0	0	0	0	0	0	0	0	0	0		0	0	0	0	0	0	0	0	0					0	0	0	0	0	0	0
	0	0	0	0	0	0	0		0	0	0	0	0	0		0	0	0	0	0	0		0	0	0	0	0	0					0	0	0	0	0	0	0	0	0	0	0	0	0	0	0	0	0		0	0	0	0	0	0	0	0	0					0	0	0	0	0	0	0
	0	0	0	0	0	0	0		0	0	0	0	0	0		0	0	0	0	0	0		0	0	0	0	0	0					0	0	0	0	0	0	0	0	0	0	0	0	0	0	0	0	0		0	0	0	0	0	0	0	0	0					0	0	0	0	0	0	0
	0	0	0	0	0	0	0		0	0	0	0	0	0		0	0	0	0	0	0		0	0	0	0	0	0					0	0	0	0	0	0	0	0	0	0	0	0	0	0	0	0	0		0	0	0	0	0	0	0	0	0					0	0	0	0	0	0	0
	0	0	0	0	0	0	0		0	0	0	0	0	0		0	0	0	0	0	0		0	0	0	0	0	0					0	0	0	0	0	0	0	0	0	0	0	0	0	0	0	0	0		0	0	0	0	0	0	0	0	0					0	0	0	0	0	0	0
	0	0	0	0	0	0	0		0	0	0	0	0	0		0	0	0	0	0	0		0	0	0	0	0	0					0	0	0	0	0	0	0	0	0	0	0	0	0	0	0	0	0		0	0	0	0	0	0	0	0	0					0	0	0	0	0	0	0
	0	0	0	0	0	0	0		0	0	0	0	0	0		0	0	0	0	0	0		0	0	0	0	0	0					0	0	0	0	0	0	0	0	0	0	0	0	0	0	0	0	0		0	0	0	0	0	0	0	0	0					0	0	0	0	0	0	0
	0	0	0	0	0	0	0		0	0	0	0	0	0		0	0	0	0	0	0		0	0	0	0	0	0					0	0	0	0	0	0	0	0	0	0	0	0	0	0	0	0	0		0	0	0	0	0	0	0	0	0					0	0	0	0	0	0	0
	0	0	0	0	0	0	0		0	0	0	0	0	0		0	0	0	0	0	0		0	0	0	0	0	0					0	0	0	0	0	0	0	0	0	0	0	0	0	0	0	0	0		0	0	0	0	0	0	0	0	0					0	0	0	0	0	0	0
	0	0	0	0	0	0	0		0	0	0	0	0	0		0	0	0	0	0	0		0	0	0	0	0	0					0	0	0	0	0	0	0	0	0	0	0	0	0	0	0	0	0		0	0	0	0	0	0	0	0	0					0	0	0	0	0	0	0
	0	0	0	0	0	0	0		0	0	0	0	0	0		0	0	0	0	0	0		0	0	0	0	0	0					0	0	0	0	0	0	0	0	0	0	0	0	0	0	0	0	0		0	0	0	0	0	0	0	0	0					0	0	0	0	0	0	0
	0	0	0	0	0	0	0		0	0	0	0	0	0		0	0	0	0	0	0		0	0	0	0	0	0					0	0	0	0	0	0	0	0	0	0	0	0	0	0	0	0	0		0	0	0	0	0	0	0	0	0					0	0	0	0	0	0	0
	0	0	0	0	0	0	0		0	0	0	0	0	0		0	0	0	0	0	0		0	0	0	0	0	0					0	0	0	0	0	0	0	0	0	0	0	0	0	0	0	0	0		0	0	0	0	0	0	0	0	0					0	0	0	0	0	0	0
	0	0	0	0	0	0	0		0	0	0	0	0	0		0	0	0	0	0	0		0	0	0	0	0	0					0	0	0	0	0	0	0	0	0	0	0	0	0	0	0	0	0		0	0	0	0	0	0	0	0	0					0	0	0	0	0	0	0
	0	0	0	0	0	0	0		0	0	0	0	0	0		0	0	0	0	0	0		0	0	0	0	0	0					0	0	0	0	0	0	0	0	0	0	0	0	0	0	0	0	0		0	0	0	0	0	0	0	0	0					0	0	0	0	0	0	0
	0	0	0	0	0	0	0		0	0	0	0	0	0		0	0	0	0	0	0		0	0	0	0	0	0					0	0	0	0	0	0	0	0	0	0	0	0	0	0	0	0	0		0	0	0	0	0	0	0	0	0					0	0	0	0	0	0	0
	0	0	0	0	0	0	0		0	0	0	0	0	0		0	0	0	0	0	0		0	0	0	0	0	0					0	0	0	0	0	0	0	0	0	0	0	0	0	0	0	0	0		0	0	0	0	0	0	0	0	0					0	0	0	0	0	0	0
	0	0	0	0	0	0	0		0	0	0	0	0	0		0	0	0	0	0	0		0	0	0	0	0	0					0	0	0	0	0	0	0	0	0	0	0	0	0	0	0	0	0		0	0	0	0	0	0	0	0	0					0	0	0	0	0	0	0
	0	0	0	0	0	0	0		0	0	0	0	0	0		0	0	0	0	0	0		0	0	0	0	0	0					0	0	0	0	0	0	0	0	0	0	0	0	0	0	0	0	0		0	0	0	0	0	0	0	0	0					0	0	0	0	0	0	0
	0	0	0	0	0	0	0		0	0	0	0	0	0		0	0	0	0	0	0		0	0	0	0	0	0					0	0	0	0	0	0	0	0	0	0	0	0	0	0	0	0	0		0	0	0	0	0	0	0	0	0					0	0	0	0	0	0	0
	0	0	0	0	0	0	0		0	0	0	0	0	0		0	0	0	0	0	0		0	0	0	0	0	0					0	0	0	0	0	0	0	0	0	0	0	0	0	0	0	0	0		0	0	0	0	0	0	0	0	0					0	0	0	0	0	0	0
	0	0	0	0	0	0	0		0	0	0	0	0	0		0	0	0	0	0	0		0	0	0	0	0	0					0	0	0	0	0	0	0	0	0	0	0	0	0	0	0	0	0		0	0	0	0	0	0	0	0	0					0	0	0	0	0	0	0
	0	0	0	0	0	0	0		0	0	0	0	0	0		0	0	0	0	0	0		0	0	0	0	0	0					0	0	0	0	0	0	0	0	0	0	0	0	0	0	0	0	0		0	0	0	0	0	0	0	0	0					0	0	0	0	0	0	0
	0	0	0	0	0	0	0		0	0	0	0	0	0		0	0	0	0	0	0		0	0	0	0	0	0					0	0	0	0	0	0	0	0	0	0	0	0	0	0	0	0	0		0	0	0	0	0	0	0	0	0					0	0	0	0	0	0	0
	0	0	0	0	0	0	0		0	0	0	0	0	0		0	0	0	0	0	0		0	0	0	0	0	0					0	0	0	0	0	0	0	0	0	0	0	0	0	0	0	0	0		0	0	0	0	0	0	0	0	0					0	0	0	0	0	0	0
	0	0	0	0	0	0	0		0	0	0	0	0	0		0	0	0	0	0	0		0	0	0	0	0	0					0	0	0	0	0	0	0	0	0	0	0	0	0	0	0	0	0		0	0	0	0	0	0	0	0	0					0	0	0	0	0	0	0
	0	0	0	0	0	0	0		0	0	0	0	0	0		0	0	0	0	0	0		0	0	0	0	0	0					0	0	0	0	0	0	0	0	0	0	0	0	0	0	0	0	0		0	0	0	0	0	0	0	0	0					0	0	0	0	0	0	0
	0	0	0	0	0	0	0		0	0	0	0	0	0		0	0	0	0	0	0		0	0	0	0	0	0					0	0	0	0	0	0	0	0	0	0	0	0	0	0	0	0	0		0	0	0	0	0	0	0	0	0					0	0	0	0	0	0	0
	0	0	0	0	0	0	0		0	0	0	0	0	0		0	0	0	0	0	0		0	0	0	0	0	0					0	0	0	0	0	0	0	0	0	0	0	0	0	0	0	0	0		0	0	0	0	0	0	0	0	0					0	0	0	0	0	0	0
	0	0	0	0	0	0	0		0	0	0	0	0	0		0	0	0	0	0	0		0	0	0	0	0	0					0	0	0	0	0	0	0	0	0	0	0	0	0	0	0	0	0		0	0	0	0	0	0	0	0	0					0	0	0	0	0	0	0
	0	0	0	0	0	0	0		0	0	0	0	0	0		0	0	0	0	0	0		0	0	0	0	0	0					0	0	0	0	0	0	0	0	0	0	0	0	0	0	0	0	0		0	0	0	0	0	0	0	0	0					0	0	0	0	0	0	0
	0	0	0	0	0	0	0		0	0	0	0	0	0		0	0	0	0	0	0		0	0	0	0	0	0					0	0	0	0	0	0	0	0	0	0	0	0	0	0	0	0	0		0	0	0	0	0	0	0	0	0					0	0	0	0	0	0	0
	0	0	0	0	0	0	0		0	0	0	0	0	0		0	0	0	0	0	0		0	0	0	0	0	0					0	0	0	0	0	0	0	0	0	0	0	0	0	0	0	0	0		0	0	0	0	0	0	0	0	0					0	0	0	0	0	0	0
	0	0	0	0	0	0	0		0	0	0	0	0	0		0	0	0	0	0	0		0	0	0	0	0	0					0	0	0	0	0	0	0	0	0	0	0	0	0	0	0	0	0		0	0	0	0	0	0	0	0	0					0	0	0	0	0	0	0
	0	0	0	0	0	0	0		0	0	0	0	0	0		0	0	0	0	0	0		0	0	0	0	0	0					0	0	0	0	0	0	0	0	0	0	0	0	0	0	0	0	0		0	0	0	0	0	0	0	0	0					0	0	0	0	0	0	0
	0	0	0	0	0	0	0		0	0	0	0	0	0		0	0	0	0	0	0		0	0	0	0	0	0					0	0	0	0	0	0	0	0	0	0	0	0	0	0	0	0	0		0	0	0	0	0	0	0	0	0					0	0	0	0	0	0	0
	0	0	0	0	0	0	0		0	0	0	0	0	0		0	0	0	0	0	0		0	0	0	0	0	0					0	0	0	0	0	0	0	0	0	0	0	0	0	0	0	0	0		0	0	0	0	0	0	0	0	0					0	0	0	0	0	0	0
	0	0	0	0	0	0	0		0	0	0	0	0	0		0	0	0	0	0	0		0	0	0	0	0	0					0	0	0	0	0	0	0	0	0	0	0	0	0	0	0	0	0		0	0	0	0	0	0	0	0	0					0	0	0	0	0	0	0
	0	0	0	0	0	0	0		0	0	0	0	0	0		0	0	0	0	0	0		0	0	0	0	0	0					0	0	0	0	0	0	0	0	0	0	0	0	0	0	0	0	0		0	0	0	0	0	0	0	0	0					0	0	0	0	0	0	0
	0	0	0	0	0	0	0		0	0	0	0	0	0		0	0	0	0	0	0		0	0	0	0	0	0					0	0	0	0	0	0	0	0	0	0	0	0	0	0	0	0	0		0	0	0	0	0	0	0	0	0					0	0	0	0	0	0	0
	0	0	0	0	0	0	0		0	0	0	0	0	0		0	0	0	0	0	0		0	0	0	0	0	0					0	0	0	0	0	0	0	0	0	0	0	0	0	0	0	0	0		0	0	0	0	0	0	0	0	0					0	0	0	0	0	0	0
	0	0	0	0	0	0	0		0	0	0	0	0	0		0	0	0	0	0	0		0	0	0	0	0	0					0	0	0	0	0	0	0	0	0	0	0	0	0	0	0	0	0		0	0	0	0	0	0	0	0	0					0	0	0	0	0	0	0
	0	0	0	0	0	0	0		0	0	0	0	0	0		0	0	0	0	0	0		0	0	0	0	0	0					0	0	0	0	0	0	0	0	0	0	0	0	0	0	0	0	0		0	0	0	0	0	0	0	0	0					0	0	0	0	0	0	0
	0	0	0	0	0	0	0		0	0	0	0	0	0		0	0	0	0	0	0		0	0	0	0	0	0					0	0	0	0	0	0	0	0	0	0	0	0	0	0	0	0	0		0	0	0	0	0	0	0	0	0					0	0	0	0	0	0	0
	0	0	0	0	0	0	0		0	0	0	0	0	0		0	0	0	0	0	0		0	0	0	0	0	0					0	0	0	0	0	0	0	0	0	0	0	0	0	0	0	0	0		0	0	0	0	0	0	0	0	0					0	0	0	0	0	0	0
	0	0	0	0	0	0	0		0	0	0	0	0	0		0	0	0	0	0	0		0	0	0	0	0	0					0	0	0	0	0	0	0	0	0	0	0	0	0	0	0	0	0		0	0	0	0	0	0	0	0	0					0	0	0	0	0	0	0
	0	0	0	0	0	0	0		0	0	0	0	0	0		0	0	0	0	0	0		0	0	0	0	0	0					0	0	0	0	0	0	0	0	0	0	0	0	0	0	0	0	0		0	0	0	0	0	0	0	0	0					0	0	0	0	0	0	0
	0	0	0	0	0	0	0		0	0	0	0	0	0		0	0	0	0	0	0		0	0	0	0	0	0					0	0	0	0	0	0	0	0	0	0	0	0	0	0	0	0	0		0	0	0	0	0	0	0	0	0					0	0	0	0	0	0	0
	0	0	0	0	0	0	0		0	0	0	0	0	0		0	0	0	0	0	0		0	0	0	0	0	0					0	0	0	0	0	0	0	0	0	0	0	0	0	0	0	0	0		0	0	0	0	0	0	0	0	0					0	0	0	0	0	0	0
	0	0	0	0	0	0	0		0	0	0	0	0	0		0	0	0	0	0	0		0	0	0	0	0	0					0	0	0	0	0	0	0	0	0	0	0	0	0	0	0	0	0		0	0	0	0	0	0	0	0	0					0	0	0	0	0	0	0
	0	0	0	0	0	0	0		0	0	0	0	0	0		0	0	0	0	0	0		0	0	0	0	0	0					0	0	0	0	0	0	0	0	0	0	0	0	0	0	0	0	0		0	0	0	0	0	0	0	0	0					0	0	0	0	0	0	0
	0	0	0	0	0	0	0		0	0	0	0	0	0		0	0	0	0	0	0		0	0	0	0	0	0					0	0	0	0	0	0	0	0	0	0	0	0	0	0	0	0	0		0	0	0	0	0	0	0	0	0					0	0	0	0	0	0	0
	0	0	0	0	0	0	0		0	0	0	0	0	0		0	0	0	0	0	0		0	0	0	0	0	0					0	0	0	0	0	0	0	0	0	0	0	0	0	0	0	0	0		0	0	0	0	0	0	0	0	0					0	0	0	0	0	0	0
	0	0	0	0	0	0	0		0	0	0	0	0	0		0	0	0	0	0	0		0	0	0	0	0	0					0	0	0	0	0	0	0	0	0	0	0	0	0	0	0	0	0		0	0	0	0	0	0	0	0	0					0	0	0	0	0	0	0
	0	0	0	0	0	0	0		0	0	0	0	0	0		0	0	0	0	0	0		0	0	0	0	0	0					0	0	0	0	0	0	0	0	0	0	0	0	0	0	0	0	0		0	0	0	0	0	0	0	0	0					0	0	0	0	0	0	0
	0	0	0	0	0	0	0		0	0	0	0	0	0		0	0	0	0	0	0		0	0	0	0	0	0					0	0	0	0	0	0	0	0	0	0	0	0	0	0	0	0	0		0	0	0	0	0	0	0	0	0					0	0	0	0	0	0	0
	0	0	0	0	0	0	0		0	0	0	0	0	0		0	0	0	0	0	0		0	0	0	0	0	0					0	0	0	0	0	0	0	0	0	0	0	0	0	0	0	0	0		0	0	0	0	0	0	0	0	0					0	0	0	0	0	0	0
	0	0	0	0	0	0	0		0	0	0	0	0	0		0	0	0	0	0	0		0	0	0	0	0	0					0	0	0	0	0	0	0	0	0	0	0	0	0	0	0	0	0		0	0	0	0	0	0	0	0	0					0	0	0	0	0	0	0
	0	0	0	0	0	0	0		0	0	0	0	0	0		0	0	0	0	0	0		0	0	0	0	0	0					0	0	0	0	0	0	0	0	0	0	0	0	0	0	0	0	0		0	0	0	0	0	0	0	0	0					0	0	0	0	0	0	0
	0	0	0	0	0	0	0		0	0	0	0	0	0		0	0	0	0	0	0		0	0	0	0	0	0					0	0	0	0	0	0	0	0	0	0	0	0	0	0	0	0	0		0	0	0	0	0	0	0	0	0					0	0	0	0	0	0	0
	0	0	0	0	0	0	0		0	0	0	0	0	0		0	0	0	0	0	0		0	0	0	0	0	0					0	0	0	0	0	0	0	0	0	0	0	0	0	0	0	0	0		0	0	0	0	0	0	0	0	0					0	0	0	0	0	0	0
	0	0	0	0	0	0	0		0	0	0	0	0	0		0	0	0	0	0	0		0	0	0	0	0	0					0	0	0	0	0	0	0	0	0	0	0	0	0	0	0	0	0		0	0	0	0	0	0	0	0	0					0	0	0	0	0	0	0
	0	0	0	0	0	0	0		0	0	0	0	0	0		0	0	0	0	0	0		0	0	0	0	0	0					0	0	0	0	0	0	0	0	0	0	0	0	0	0	0	0	0		0	0	0	0	0	0	0	0	0					0	0	0	0	0	0	0
	0	0	0	0	0	0	0		0	0	0	0	0	0		0	0	0	0	0	0		0	0	0	0	0	0					0	0	0	0	0	0	0	0	0	0	0	0	0	0	0	0	0		0	0	0	0	0	0	0	0	0					0	0	0	0	0	0	0
	0	0	0	0	0	0	0		0	0	0	0	0	0		0	0	0	0	0	0		0	0	0	0	0	0					0	0	0	0	0	0	0	0	0	0	0	0	0	0	0	0	0		0	0	0	0	0	0	0	0	0					0	0	0	0	0	0	0
	0	0	0	0	0	0	0		0	0	0	0	0	0		0	0	0	0	0	0		0	0	0	0	0	0					0	0	0	0	0	0	0	0	0	0	0	0	0	0	0	0	0		0	0	0	0	0	0	0	0	0					0	0	0	0	0	0	0
	0	0	0	0	0	0	0		0	0	0	0	0	0		0	0	0	0	0	0		0	0	0	0	0	0					0	0	0	0	0	0	0	0	0	0	0	0	0	0	0	0	0		0	0	0	0	0	0	0	0	0					0	0	0	0	0	0	0
	0	0	0	0	0	0	0		0	0	0	0	0	0		0	0	0	0	0	0		0	0	0	0	0	0					0	0	0	0	0	0	0	0	0	0	0	0	0	0	0	0	0		0	0	0	0	0	0	0	0	0					0	0	0	0	0	0	0
	0	0	0	0	0	0	0		0	0	0	0	0	0		0	0	0	0	0	0		0	0	0	0	0	0					0	0	0	0	0	0	0	0	0	0	0	0	0	0	0	0	0		0	0	0	0	0	0	0	0	0					0	0	0	0	0	0	0
	0	0	0	0	0	0	0		0	0	0	0	0	0		0	0	0	0	0	0		0	0	0	0	0	0					0	0	0	0	0	0	0	0	0	0	0	0	0	0	0	0	0		0	0	0	0	0	0	0	0	0					0	0	0	0	0	0	0
	0	0	0	0	0	0	0		0	0	0	0	0	0		0	0	0	0	0	0		0	0	0	0	0	0					0	0	0	0	0	0	0	0	0	0	0	0	0	0	0	0	0		0	0	0	0	0	0	0	0	0					0	0	0	0	0	0	0
	0	0	0	0	0	0	0		0	0	0	0	0	0		0	0	0	0	0	0		0	0	0	0	0	0					0	0	0	0	0	0	0	0	0	0	0	0	0	0	0	0	0		0	0	0	0	0	0	0	0	0					0	0	0	0	0	0	0
	0	0	0	0	0	0	0		0	0	0	0	0	0		0	0	0	0	0	0		0	0	0	0	0	0					0	0	0	0	0	0	0	0	0	0	0	0	0	0	0	0	0		0	0	0	0	0	0	0	0	0					0	0	0	0	0	0	0
	0	0	0	0	0	0	0		0	0	0	0	0	0		0	0	0	0	0	0		0	0	0	0	0	0					0	0	0	0	0	0	0	0	0	0	0	0	0	0	0	0	0		0	0	0	0	0	0	0	0	0					0	0	0	0	0	0	0
	0	0	0	0	0	0	0		0	0	0	0	0	0		0	0	0	0	0	0		0	0	0	0	0	0					0	0	0	0	0	0	0	0	0	0	0	0	0	0	0	0	0		0	0	0	0	0	0	0	0	0					0	0	0	0	0	0	0
	0	0	0	0	0	0	0		0	0	0	0	0	0		0	0	0	0	0	0		0	0	0	0	0	0					0	0	0	0	0	0	0	0	0	0	0	0	0	0	0	0	0		0	0	0	0	0	0	0	0	0					0	0	0	0	0	0	0
	0	0	0	0	0	0	0		0	0	0	0	0	0		0	0	0	0	0	0		0	0	0	0	0	0					0	0	0	0	0	0	0	0	0	0	0	0	0	0	0	0	0		0	0	0	0	0	0	0	0	0					0	0	0	0	0	0	0
	0	0	0	0	0	0	0		0	0	0	0	0	0		0	0	0	0	0	0		0	0	0	0	0	0					0	0	0	0	0	0	0	0	0	0	0	0	0	0	0	0	0		0	0	0	0	0	0	0	0	0					0	0	0	0	0	0	0
	0	0	0	0	0	0	0		0	0	0	0	0	0		0	0	0	0	0	0		0	0	0	0	0	0					0	0	0	0	0	0	0	0	0	0	0	0	0	0	0	0	0		0	0	0	0	0	0	0	0	0					0	0	0	0	0	0	0
	0	0	0	0	0	0	0		0	0	0	0	0	0		0	0	0	0	0	0		0	0	0	0	0	0					0	0	0	0	0	0	0	0	0	0	0	0	0	0	0	0	0		0	0	0	0	0	0	0	0	0					0	0	0	0	0	0	0
	0	0	0	0	0	0	0		0	0	0	0	0	0		0	0	0	0	0	0		0	0	0	0	0	0					0	0	0	0	0	0	0	0	0	0	0	0	0	0	0	0	0		0	0	0	0	0	0	0	0	0					0	0	0	0	0	0	0
	0	0	0	0	0	0	0		0	0	0	0	0	0		0	0	0	0	0	0		0	0	0	0	0	0					0	0	0	0	0	0	0	0	0	0	0	0	0	0	0	0	0		0	0	0	0	0	0	0	0	0					0	0	0	0	0	0	0
	0	0	0	0	0	0	0		0	0	0	0	0	0		0	0	0	0	0	0		0	0	0	0	0	0					0	0	0	0	0	0	0	0	0	0	0	0	0	0	0	0	0		0	0	0	0	0	0	0	0	0					0	0	0	0	0	0	0
	0	0	0	0	0	0	0		0	0	0	0	0	0		0	0	0	0	0	0		0	0	0	0	0	0					0	0	0	0	0	0	0	0	0	0	0	0	0	0	0	0	0		0	0	0	0	0	0	0	0	0					0	0	0	0	0	0	0
	0	0	0	0	0	0	0		0	0	0	0	0	0		0	0	0	0	0	0		0	0	0	0	0	0					0	0	0	0	0	0	0	0	0	0	0	0	0	0	0	0	0		0	0	0	0	0	0	0	0	0					0	0	0	0	0	0	0
	0	0	0	0	0	0	0		0	0	0	0	0	0		0	0	0	0	0	0		0	0	0	0	0	0					0	0	0	0	0	0	0	0	0	0	0	0	0	0	0	0	0		0	0	0	0	0	0	0	0	0					0	0	0	0	0	0	0
	0	0	0	0	0	0	0		0	0	0	0	0	0		0	0	0	0	0	0		0	0	0	0	0	0					0	0	0	0	0	0	0	0	0	0	0	0	0	0	0	0	0		0	0	0	0	0	0	0	0	0					0	0	0	0	0	0	0
	0	0	0	0	0	0	0		0	0	0	0	0	0		0	0	0	0	0	0		0	0	0	0	0	0					0	0	0	0	0	0	0	0	0	0	0	0	0	0	0	0	0		0	0	0	0	0	0	0	0	0					0	0	0	0	0	0	0
	0	0	0	0	0	0	0		0	0	0	0	0	0		0	0	0	0	0	0		0	0	0	0	0	0					0	0	0	0	0	0	0	0	0	0	0	0	0	0	0	0	0		0	0	0	0	0	0	0	0	0					0	0	0	0	0	0	0
	0	0	0	0	0	0	0		0	0	0	0	0	0		0	0	0	0	0	0		0	0	0	0	0	0					0	0	0	0	0	0	0	0	0	0	0	0	0	0	0	0	0		0	0	0	0	0	0	0	0	0					0	0	0	0	0	0	0
	0	0	0	0	0	0	0		0	0	0	0	0	0		0	0	0	0	0	0		0	0	0	0	0	0					0	0	0	0	0	0	0	0	0	0	0	0	0	0	0	0	0		0	0	0	0	0	0	0	0	0					0	0	0	0	0	0	0
	0	0	0	0	0	0	0		0	0	0	0	0	0		0	0	0	0	0	0		0	0	0	0	0	0					0	0	0	0	0	0	0	0	0	0	0	0	0	0	0	0	0		0	0	0	0	0	0	0	0	0					0	0	0	0	0	0	0
	0	0	0	0	0	0	0		0	0	0	0	0	0		0	0	0	0	0	0		0	0	0	0	0	0					0	0	0	0	0	0	0	0	0	0	0	0	0	0	0	0	0		0	0	0	0	0	0	0	0	0					0	0	0	0	0	0	0
	0	0	0	0	0	0	0		0	0	0	0	0	0		0	0	0	0	0	0		0	0	0	0	0	0					0	0	0	0	0	0	0	0	0	0	0	0	0	0	0	0	0		0	0	0	0	0	0	0	0	0					0	0	0	0	0	0	0
	0	0	0	0	0	0	0		0	0	0	0	0	0		0	0	0	0	0	0		0	0	0	0	0	0					0	0	0	0	0	0	0	0	0	0	0	0	0	0	0	0	0		0	0	0	0	0	0	0	0	0					0	0	0	0	0	0	0
	0	0	0	0	0	0	0		0	0	0	0	0	0		0	0	0	0	0	0		0	0	0	0	0	0					0	0	0	0	0	0	0	0	0	0	0	0	0	0	0	0	0		0	0	0	0	0	0	0	0	0					0	0	0	0	0	0	0
	0	0	0	0	0	0	0		0	0	0	0	0	0		0	0	0	0	0	0		0	0	0	0	0	0					0	0	0	0	0	0	0	0	0	0	0	0	0	0	0	0	0		0	0	0	0	0	0	0	0	0					0	0	0	0	0	0	0
	0	0	0	0	0	0	0		0	0	0	0	0	0		0	0	0	0	0	0		0	0	0	0	0	0					0	0	0	0	0	0	0	0	0	0	0	0	0	0	0	0	0		0	0	0	0	0	0	0	0	0					0	0	0	0	0	0	0
	0	0	0	0	0	0	0		0	0	0	0	0	0		0	0	0	0	0	0		0	0	0	0	0	0					0	0	0	0	0	0	0	0	0	0	0	0	0	0	0	0	0		0	0	0	0	0	0	0	0	0					0	0	0	0	0	0	0
	0	0	0	0	0	0	0		0	0	0	0	0	0		0	0	0	0	0	0		0	0	0	0	0	0					0	0	0	0	0	0	0	0	0	0	0	0	0	0	0	0	0		0	0	0	0	0	0	0	0	0					0	0	0	0	0	0	0
	0	0	0	0	0	0	0		0	0	0	0	0	0		0	0	0	0	0	0		0	0	0	0	0	0					0	0	0	0	0	0	0	0	0	0	0	0	0	0	0	0	0		0	0	0	0	0	0	0	0	0					0	0	0	0	0	0	0
	0	0	0	0	0	0	0		0	0	0	0	0	0		0	0	0	0	0	0		0	0	0	0	0	0					0	0	0	0	0	0	0	0	0	0	0	0	0	0	0	0	0		0	0	0	0	0	0	0	0	0					0	0	0	0	0	0	0
	0	0	0	0	0	0	0		0	0	0	0	0	0		0	0	0	0	0	0		0	0	0	0	0	0					0	0	0	0	0	0	0	0	0	0	0	0	0	0	0	0	0		0	0	0	0	0	0	0	0	0					0	0	0	0	0	0	0
	0	0	0	0	0	0	0		0	0	0	0	0	0		0	0	0	0	0	0		0	0	0	0	0	0					0	0	0	0	0	0	0	0	0	0	0	0	0	0	0	0	0		0	0	0	0	0	0	0	0	0					0	0	0	0	0	0	0
	0	0	0	0	0	0	0		0	0	0	0	0	0		0	0	0	0	0	0		0	0	0	0	0	0					0	0	0	0	0	0	0	0	0	0	0	0	0	0	0	0	0		0	0	0	0	0	0	0	0	0					0	0	0	0	0	0	0
	0	0	0	0	0	0	0		0	0	0	0	0	0		0	0	0	0	0	0		0	0	0	0	0	0					0	0	0	0	0	0	0	0	0	0	0	0	0	0	0	0	0		0	0	0	0	0	0	0	0	0					0	0	0	0	0	0	0
	0	0	0	0	0	0	0		0	0	0	0	0	0		0	0	0	0	0	0		0	0	0	0	0	0					0	0	0	0	0	0	0	0	0	0	0	0	0	0	0	0	0		0	0	0	0	0	0	0	0	0					0	0	0	0	0	0	0
	0	0	0	0	0	0	0		0	0	0	0	0	0		0	0	0	0	0	0		0	0	0	0	0	0					0	0	0	0	0	0	0	0	0	0	0	0	0	0	0	0	0		0	0	0	0	0	0	0	0	0					0	0	0	0	0	0	0
	0	0	0	0	0	0	0		0	0	0	0	0	0		0	0	0	0	0	0		0	0	0	0	0	0					0	0	0	0	0	0	0	0	0	0	0	0	0	0	0	0	0		0	0	0	0	0	0	0	0	0					0	0	0	0	0	0	0
	0	0	0	0	0	0	0		0	0	0	0	0	0		0	0	0	0	0	0		0	0	0	0	0	0					0	0	0	0	0	0	0	0	0	0	0	0	0	0	0	0	0		0	0	0	0	0	0	0	0	0					0	0	0	0	0	0	0
	0	0	0	0	0	0	0		0	0	0	0	0	0		0	0	0	0	0	0		0	0	0	0	0	0					0	0	0	0	0	0	0	0	0	0	0	0	0	0	0	0	0		0	0	0	0	0	0	0	0	0					0	0	0	0	0	0	0
	0	0	0	0	0	0	0		0	0	0	0	0	0		0	0	0	0	0	0		0	0	0	0	0	0					0	0	0	0	0	0	0	0	0	0	0	0	0	0	0	0	0		0	0	0	0	0	0	0	0	0					0	0	0	0	0	0	0
	0	0	0	0	0	0	0		0	0	0	0	0	0		0	0	0	0	0	0		0	0	0	0	0	0					0	0	0	0	0	0	0	0	0	0	0	0	0	0	0	0	0		0	0	0	0	0	0	0	0	0					0	0	0	0	0	0	0
	0	0	0	0	0	0	0		0	0	0	0	0	0		0	0	0	0	0	0		0	0	0	0	0	0					0	0	0	0	0	0	0	0	0	0	0	0	0	0	0	0	0		0	0	0	0	0	0	0	0	0					0	0	0	0	0	0	0
	0	0	0	0	0	0	0		0	0	0	0	0	0		0	0	0	0	0	0		0	0	0	0	0	0					0	0	0	0	0	0	0	0	0	0	0	0	0	0	0	0	0		0	0	0	0	0	0	0	0	0					0	0	0	0	0	0	0
	0	0	0	0	0	0	0		0	0	0	0	0	0		0	0	0	0	0	0		0	0	0	0	0	0					0	0	0	0	0	0	0	0	0	0	0	0	0	0	0	0	0		0	0	0	0	0	0	0	0	0					0	0	0	0	0	0	0
	0	0	0	0	0	0	0		0	0	0	0	0	0		0	0	0	0	0	0		0	0	0	0	0	0					0	0	0	0	0	0	0	0	0	0	0	0	0	0	0	0	0		0	0	0	0	0	0	0	0	0					0	0	0	0	0	0	0
	0	0	0	0	0	0	0		0	0	0	0	0	0		0	0	0	0	0	0		0	0	0	0	0	0					0	0	0	0	0	0	0	0	0	0	0	0	0	0	0	0	0		0	0	0	0	0	0	0	0	0					0	0	0	0	0	0	0
	0	0	0	0	0	0	0		0	0	0	0	0	0		0	0	0	0	0	0		0	0	0	0	0	0					0	0	0	0	0	0	0	0	0	0	0	0	0	0	0	0	0		0	0	0	0	0	0	0	0	0					0	0	0	0	0	0	0
	0	0	0	0	0	0	0		0	0	0	0	0	0		0	0	0	0	0	0		0	0	0	0	0	0					0	0	0	0	0	0	0	0	0	0	0	0	0	0	0	0	0		0	0	0	0	0	0	0	0	0					0	0	0	0	0	0	0
	0	0	0	0	0	0	0		0	0	0	0	0	0		0	0	0	0	0	0		0	0	0	0	0	0					0	0	0	0	0	0	0	0	0	0	0	0	0	0	0	0	0		0	0	0	0	0	0	0	0	0					0	0	0	0	0	0	0
	0	0	0	0	0	0	0		0	0	0	0	0	0		0	0	0	0	0	0		0	0	0	0	0	0					0	0	0	0	0	0	0	0	0	0	0	0	0	0	0	0	0		0	0	0	0	0	0	0	0	0					0	0	0	0	0	0	0
	0	0	0	0	0	0	0		0	0	0	0	0	0		0	0	0	0	0	0		0	0	0	0	0	0					0	0	0	0	0	0	0	0	0	0	0	0	0	0	0	0	0		0	0	0	0	0	0	0	0	0					0	0	0	0	0	0	0
	0	0	0	0	0	0	0		0	0	0	0	0	0		0	0	0	0	0	0		0	0	0	0	0	0					0	0	0	0	0	0	0	0	0	0	0	0	0	0	0	0	0		0	0	0	0	0	0	0	0	0					0	0	0	0	0	0	0
	0	0	0	0	0	0	0		0	0	0	0	0	0		0	0	0	0	0	0		0	0	0	0	0	0					0	0	0	0	0	0	0	0	0	0	0	0	0	0	0	0	0		0	0	0	0	0	0	0	0	0					0	0	0	0	0	0	0
	0	0	0	0	0	0	0		0	0	0	0	0	0		0	0	0	0	0	0		0	0	0	0	0	0					0	0	0	0	0	0	0	0	0	0	0	0	0	0	0	0	0		0	0	0	0	0	0	0	0	0					0	0	0	0	0	0	0
	0	0	0	0	0	0	0		0	0	0	0	0	0		0	0	0	0	0	0		0	0	0	0	0	0					0	0	0	0	0	0	0	0	0	0	0	0	0	0	0	0	0		0	0	0	0	0	0	0	0	0					0	0	0	0	0	0	0
	0	0	0	0	0	0	0		0	0	0	0	0	0		0	0	0	0	0	0		0	0	0	0	0	0					0	0	0	0	0	0	0	0	0	0	0	0	0	0	0	0	0		0	0	0	0	0	0	0	0	0					0	0	0	0	0	0	0
	0	0	0	0	0	0	0		0	0	0	0	0	0		0	0	0	0	0	0		0	0	0	0	0	0					0	0	0	0	0	0	0	0	0	0	0	0	0	0	0	0	0		0	0	0	0	0	0	0	0	0					0	0	0	0	0	0	0
	0	0	0	0	0	0	0		0	0	0	0	0	0		0	0	0	0	0	0		0	0	0	0	0	0					0	0	0	0	0	0	0	0	0	0	0	0	0	0	0	0	0		0	0	0	0	0	0	0	0	0					0	0	0	0	0	0	0
	0	0	0	0	0	0	0		0	0	0	0	0	0		0	0	0	0	0	0		0	0	0	0	0	0					0	0	0	0	0	0	0	0	0	0	0	0	0	0	0	0	0		0	0	0	0	0	0	0	0	0					0	0	0	0	0	0	0
	0	0	0	0	0	0	0		0	0	0	0	0	0		0	0	0	0	0	0		0	0	0	0	0	0					0	0	0	0	0	0	0	0	0	0	0	0	0	0	0	0	0		0	0	0	0	0	0	0	0	0					0	0	0	0	0	0	0
	0	0	0	0	0	0	0		0	0	0	0	0	0		0	0	0	0	0	0		0	0	0	0	0	0					0	0	0	0	0	0	0	0	0	0	0	0	0	0	0	0	0		0	0	0	0	0	0	0	0	0					0	0	0	0	0	0	0
	0	0	0	0	0	0	0		0	0	0	0	0	0		0	0	0	0	0	0		0	0	0	0	0	0					0	0	0	0	0	0	0	0	0	0	0	0	0	0	0	0	0		0	0	0	0	0	0	0	0	0					0	0	0	0	0	0	0
	0	0	0	0	0	0	0		0	0	0	0	0	0		0	0	0	0	0	0		0	0	0	0	0	0					0	0	0	0	0	0	0	0	0	0	0	0	0	0	0	0	0		0	0	0	0	0	0	0	0	0					0	0	0	0	0	0	0
	0	0	0	0	0	0	0		0	0	0	0	0	0		0	0	0	0	0	0		0	0	0	0	0	0					0	0	0	0	0	0	0	0	0	0	0	0	0	0	0	0	0		0	0	0	0	0	0	0	0	0					0	0	0	0	0	0	0
	0	0	0	0	0	0	0		0	0	0	0	0	0		0	0	0	0	0	0		0	0	0	0	0	0					0	0	0	0	0	0	0	0	0	0	0	0	0	0	0	0	0		0	0	0	0	0	0	0	0	0					0	0	0	0	0	0	0
	0	0	0	0	0	0	0		0	0	0	0	0	0		0	0	0	0	0	0		0	0	0	0	0	0					0	0	0	0	0	0	0	0	0	0	0	0	0	0	0	0	0		0	0	0	0	0	0	0	0	0					0	0	0	0	0	0	0
	0	0	0	0	0	0	0		0	0	0	0	0	0		0	0	0	0	0	0		0	0	0	0	0	0					0	0	0	0	0	0	0	0	0	0	0	0	0	0	0	0	0		0	0	0	0	0	0	0	0	0					0	0	0	0	0	0	0
	0	0	0	0	0	0	0		0	0	0	0	0	0		0	0	0	0	0	0		0	0	0	0	0	0					0	0	0	0	0	0	0	0	0	0	0	0	0	0	0	0	0		0	0	0	0	0	0	0	0	0					0	0	0	0	0	0	0
	0	0	0	0	0	0	0		0	0	0	0	0	0		0	0	0	0	0	0		0	0	0	0	0	0					0	0	0	0	0	0	0	0	0	0	0	0	0	0	0	0	0		0	0	0	0	0	0	0	0	0					0	0	0	0	0	0	0
	0	0	0	0	0	0	0		0	0	0	0	0	0		0	0	0	0	0	0		0	0	0	0	0	0					0	0	0	0	0	0	0	0	0	0	0	0	0	0	0	0	0		0	0	0	0	0	0	0	0	0					0	0	0	0	0	0	0
	0	0	0	0	0	0	0		0	0	0	0	0	0		0	0	0	0	0	0		0	0	0	0	0	0					0	0	0	0	0	0	0	0	0	0	0	0	0	0	0	0	0		0	0	0	0	0	0	0	0	0					0	0	0	0	0	0	0
	0	0	0	0	0	0	0		0	0	0	0	0	0		0	0	0	0	0	0		0	0	0	0	0	0					0	0	0	0	0	0	0	0	0	0	0	0	0	0	0	0	0		0	0	0	0	0	0	0	0	0					0	0	0	0	0	0	0
	0	0	0	0	0	0	0		0	0	0	0	0	0		0	0	0	0	0	0		0	0	0	0	0	0					0	0	0	0	0	0	0	0	0	0	0	0	0	0	0	0	0		0	0	0	0	0	0	0	0	0					0	0	0	0	0	0	0
	0	0	0	0	0	0	0		0	0	0	0	0	0		0	0	0	0	0	0		0	0	0	0	0	0					0	0	0	0	0	0	0	0	0	0	0	0	0	0	0	0	0		0	0	0	0	0	0	0	0	0					0	0	0	0	0	0	0
	0	0	0	0	0	0	0		0	0	0	0	0	0		0	0	0	0	0	0		0	0	0	0	0	0					0	0	0	0	0	0	0	0	0	0	0	0	0	0	0	0	0		0	0	0	0	0	0	0	0	0					0	0	0	0	0	0	0
	0	0	0	0	0	0	0		0	0	0	0	0	0		0	0	0	0	0	0		0	0	0	0	0	0					0	0	0	0	0	0	0	0	0	0	0	0	0	0	0	0	0		0	0	0	0	0	0	0	0	0					0	0	0	0	0	0	0
	0	0	0	0	0	0	0		0	0	0	0	0	0		0	0	0	0	0	0		0	0	0	0	0	0					0	0	0	0	0	0	0	0	0	0	0	0	0	0	0	0	0		0	0	0	0	0	0	0	0	0					0	0	0	0	0	0	0
	0	0	0	0	0	0	0		0	0	0	0	0	0		0	0	0	0	0	0		0	0	0	0	0	0					0	0	0	0	0	0	0	0	0	0	0	0	0	0	0	0	0		0	0	0	0	0	0	0	0	0					0	0	0	0	0	0	0
	0	0	0	0	0	0	0		0	0	0	0	0	0		0	0	0	0	0	0		0	0	0	0	0	0					0	0	0	0	0	0	0	0	0	0	0	0	0	0	0	0	0		0	0	0	0	0	0	0	0	0					0	0	0	0	0	0	0
	0	0	0	0	0	0	0		0	0	0	0	0	0		0	0	0	0	0	0		0	0	0	0	0	0					0	0	0	0	0	0	0	0	0	0	0	0	0	0	0	0	0		0	0	0	0	0	0	0	0	0					0	0	0	0	0	0	0
	0	0	0	0	0	0	0		0	0	0	0	0	0		0	0	0	0	0	0		0	0	0	0	0	0					0	0	0	0	0	0	0	0	0	0	0	0	0	0	0	0	0		0	0	0	0	0	0	0	0	0					0	0	0	0	0	0	0
	0	0	0	0	0	0	0		0	0	0	0	0	0		0	0	0	0	0	0		0	0	0	0	0	0					0	0	0	0	0	0	0	0	0	0	0	0	0	0	0	0	0		0	0	0	0	0	0	0	0	0					0	0	0	0	0	0	0
	0	0	0	0	0	0	0		0	0	0	0	0	0		0	0	0	0	0	0		0	0	0	0	0	0					0	0	0	0	0	0	0	0	0	0	0	0	0	0	0	0	0		0	0	0	0	0	0	0	0	0					0	0	0	0	0	0	0
	0	0	0	0	0	0	0		0	0	0	0	0	0		0	0	0	0	0	0		0	0	0	0	0	0					0	0	0	0	0	0	0	0	0	0	0	0	0	0	0	0	0		0	0	0	0	0	0	0	0	0					0	0	0	0	0	0	0
	0	0	0	0	0	0	0		0	0	0	0	0	0		0	0	0	0	0	0		0	0	0	0	0	0					0	0	0	0	0	0	0	0	0	0	0	0	0	0	0	0	0		0	0	0	0	0	0	0	0	0					0	0	0	0	0	0	0
	0	0	0	0	0	0	0		0	0	0	0	0	0		0	0	0	0	0	0		0	0	0	0	0	0					0	0	0	0	0	0	0	0	0	0	0	0	0	0	0	0	0		0	0	0	0	0	0	0	0	0					0	0	0	0	0	0	0
	0	0	0	0	0	0	0		0	0	0	0	0	0		0	0	0	0	0	0		0	0	0	0	0	0					0	0	0	0	0	0	0	0	0	0	0	0	0	0	0	0	0		0	0	0	0	0	0	0	0	0					0	0	0	0	0	0	0
	0	0	0	0	0	0	0		0	0	0	0	0	0		0	0	0	0	0	0		0	0	0	0	0	0					0	0	0	0	0	0	0	0	0	0	0	0	0	0	0	0	0		0	0	0	0	0	0	0	0	0					0	0	0	0	0	0	0
	0	0	0	0	0	0	0		0	0	0	0	0	0		0	0	0	0	0	0		0	0	0	0	0	0					0	0	0	0	0	0	0	0	0	0	0	0	0	0	0	0	0		0	0	0	0	0	0	0	0	0					0	0	0	0	0	0	0
	0	0	0	0	0	0	0		0	0	0	0	0	0		0	0	0	0	0	0		0	0	0	0	0	0					0	0	0	0	0	0	0	0	0	0	0	0	0	0	0	0	0		0	0	0	0	0	0	0	0	0					0	0	0	0	0	0	0
	0	0	0	0	0	0	0		0	0	0	0	0	0		0	0	0	0	0	0		0	0	0	0	0	0					0	0	0	0	0	0	0	0	0	0	0	0	0	0	0	0	0		0	0	0	0	0	0	0	0	0					0	0	0	0	0	0	0
	0	0	0	0	0	0	0		0	0	0	0	0	0		0	0	0	0	0	0		0	0	0	0	0	0					0	0	0	0	0	0	0	0	0	0	0	0	0	0	0	0	0		0	0	0	0	0	0	0	0	0					0	0	0	0	0	0	0
	0	0	0	0	0	0	0		0	0	0	0	0	0		0	0	0	0	0	0		0	0	0	0	0	0					0	0	0	0	0	0	0	0	0	0	0	0	0	0	0	0	0		0	0	0	0	0	0	0	0	0					0	0	0	0	0	0	0
	0	0	0	0	0	0	0		0	0	0	0	0	0		0	0	0	0	0	0		0	0	0	0	0	0					0	0	0	0	0	0	0	0	0	0	0	0	0	0	0	0	0		0	0	0	0	0	0	0	0	0					0	0	0	0	0	0	0
	0	0	0	0	0	0	0		0	0	0	0	0	0		0	0	0	0	0	0		0	0	0	0	0	0					0	0	0	0	0	0	0	0	0	0	0	0	0	0	0	0	0		0	0	0	0	0	0	0	0	0					0	0	0	0	0	0	0
	0	0	0	0	0	0	0		0	0	0	0	0	0		0	0	0	0	0	0		0	0	0	0	0	0					0	0	0	0	0	0	0	0	0	0	0	0	0	0	0	0	0		0	0	0	0	0	0	0	0	0					0	0	0	0	0	0	0
	0	0	0	0	0	0	0		0	0	0	0	0	0		0	0	0	0	0	0		0	0	0	0	0	0					0	0	0	0	0	0	0	0	0	0	0	0	0	0	0	0	0		0	0	0	0	0	0	0	0	0					0	0	0	0	0	0	0
	0	0	0	0	0	0	0		0	0	0	0	0	0		0	0	0	0	0	0		0	0	0	0	0	0					0	0	0	0	0	0	0	0	0	0	0	0	0	0	0	0	0		0	0	0	0	0	0	0	0	0					0	0	0	0	0	0	0
	0	0	0	0	0	0	0		0	0	0	0	0	0		0	0	0	0	0	0		0	0	0	0	0	0					0	0	0	0	0	0	0	0	0	0	0	0	0	0	0	0	0		0	0	0	0	0	0	0	0	0					0	0	0	0	0	0	0
	0	0	0	0	0	0	0		0	0	0	0	0	0		0	0	0	0	0	0		0	0	0	0	0	0					0	0	0	0	0	0	0	0	0	0	0	0	0	0	0	0	0		0	0	0	0	0	0	0	0	0					0	0	0	0	0	0	0
	0	0	0	0	0	0	0		0	0	0	0	0	0		0	0	0	0	0	0		0	0	0	0	0	0					0	0	0	0	0	0	0	0	0	0	0	0	0	0	0	0	0		0	0	0	0	0	0	0	0	0					0	0	0	0	0	0	0
	0	0	0	0	0	0	0		0	0	0	0	0	0		0	0	0	0	0	0		0	0	0	0	0	0					0	0	0	0	0	0	0	0	0	0	0	0	0	0	0	0	0		0	0	0	0	0	0	0	0	0					0	0	0	0	0	0	0
	0	0	0	0	0	0	0		0	0	0	0	0	0		0	0	0	0	0	0		0	0	0	0	0	0					0	0	0	0	0	0	0	0	0	0	0	0	0	0	0	0	0		0	0	0	0	0	0	0	0	0					0	0	0	0	0	0	0
	0	0	0	0	0	0	0		0	0	0	0	0	0		0	0	0	0	0	0		0	0	0	0	0	0					0	0	0	0	0	0	0	0	0	0	0	0	0	0	0	0	0		0	0	0	0	0	0	0	0	0					0	0	0	0	0	0	0
	0	0	0	0	0	0	0		0	0	0	0	0	0		0	0	0	0	0	0		0	0	0	0	0	0					0	0	0	0	0	0	0	0	0	0	0	0	0	0	0	0	0		0	0	0	0	0	0	0	0	0					0	0	0	0	0	0	0
	0	0	0	0	0	0	0		0	0	0	0	0	0		0	0	0	0	0	0		0	0	0	0	0	0					0	0	0	0	0	0	0	0	0	0	0	0	0	0	0	0	0		0	0	0	0	0	0	0	0	0					0	0	0	0	0	0	0
	0	0	0	0	0	0	0		0	0	0	0	0	0		0	0	0	0	0	0		0	0	0	0	0	0					0	0	0	0	0	0	0	0	0	0	0	0	0	0	0	0	0		0	0	0	0	0	0	0	0	0					0	0	0	0	0	0	0
	0	0	0	0	0	0	0		0	0	0	0	0	0		0	0	0	0	0	0		0	0	0	0	0	0					0	0	0	0	0	0	0	0	0	0	0	0	0	0	0	0	0		0	0	0	0	0	0	0	0	0					0	0	0	0	0	0	0
	0	0	0	0	0	0	0		0	0	0	0	0	0		0	0	0	0	0	0		0	0	0	0	0	0					0	0	0	0	0	0	0	0	0	0	0	0	0	0	0	0	0		0	0	0	0	0	0	0	0	0					0	0	0	0	0	0	0
	0	0	0	0	0	0	0		0	0	0	0	0	0		0	0	0	0	0	0		0	0	0	0	0	0					0	0	0	0	0	0	0	0	0	0	0	0	0	0	0	0	0		0	0	0	0	0	0	0	0	0					0	0	0	0	0	0	0
	0	0	0	0	0	0	0		0	0	0	0	0	0		0	0	0	0	0	0		0	0	0	0	0	0					0	0	0	0	0	0	0	0	0	0	0	0	0	0	0	0	0		0	0	0	0	0	0	0	0	0					0	0	0	0	0	0	0
	0	0	0	0	0	0	0		0	0	0	0	0	0		0	0	0	0	0	0		0	0	0	0	0	0					0	0	0	0	0	0	0	0	0	0	0	0	0	0	0	0	0		0	0	0	0	0	0	0	0	0					0	0	0	0	0	0	0
	0	0	0	0	0	0	0		0	0	0	0	0	0		0	0	0	0	0	0		0	0	0	0	0	0					0	0	0	0	0	0	0	0	0	0	0	0	0	0	0	0	0		0	0	0	0	0	0	0	0	0					0	0	0	0	0	0	0
	0	0	0	0	0	0	0		0	0	0	0	0	0		0	0	0	0	0	0		0	0	0	0	0	0					0	0	0	0	0	0	0	0	0	0	0	0	0	0	0	0	0		0	0	0	0	0	0	0	0	0					0	0	0	0	0	0	0
	0	0	0	0	0	0	0		0	0	0	0	0	0		0	0	0	0	0	0		0	0	0	0	0	0					0	0	0	0	0	0	0	0	0	0	0	0	0	0	0	0	0		0	0	0	0	0	0	0	0	0					0	0	0	0	0	0	0
	0	0	0	0	0	0	0		0	0	0	0	0	0		0	0	0	0	0	0		0	0	0	0	0	0					0	0	0	0	0	0	0	0	0	0	0	0	0	0	0	0	0		0	0	0	0	0	0	0	0	0					0	0	0	0	0	0	0
	0	0	0	0	0	0	0		0	0	0	0	0	0		0	0	0	0	0	0		0	0	0	0	0	0					0	0	0	0	0	0	0	0	0	0	0	0	0	0	0	0	0		0	0	0	0	0	0	0	0	0					0	0	0	0	0	0	0
	0	0	0	0	0	0	0		0	0	0	0	0	0		0	0	0	0	0	0		0	0	0	0	0	0					0	0	0	0	0	0	0	0	0	0	0	0	0	0	0	0	0		0	0	0	0	0	0	0	0	0					0	0	0	0	0	0	0
	0	0	0	0	0	0	0		0	0	0	0	0	0		0	0	0	0	0	0		0	0	0	0	0	0					0	0	0	0	0	0	0	0	0	0	0	0	0	0	0	0	0		0	0	0	0	0	0	0	0	0					0	0	0	0	0	0	0
	0	0	0	0	0	0	0		0	0	0	0	0	0		0	0	0	0	0	0		0	0	0	0	0	0					0	0	0	0	0	0	0	0	0	0	0	0	0	0	0	0	0		0	0	0	0	0	0	0	0	0					0	0	0	0	0	0	0
	0	0	0	0	0	0	0		0	0	0	0	0	0		0	0	0	0	0	0		0	0	0	0	0	0					0	0	0	0	0	0	0	0	0	0	0	0	0	0	0	0	0		0	0	0	0	0	0	0	0	0					0	0	0	0	0	0	0
	0	0	0	0	0	0	0		0	0	0	0	0	0		0	0	0	0	0	0		0	0	0	0	0	0					0	0	0	0	0	0	0	0	0	0	0	0	0	0	0	0	0		0	0	0	0	0	0	0	0	0					0	0	0	0	0	0	0
	0	0	0	0	0	0	0		0	0	0	0	0	0		0	0	0	0	0	0		0	0	0	0	0	0					0	0	0	0	0	0	0	0	0	0	0	0	0	0	0	0	0		0	0	0	0	0	0	0	0	0					0	0	0	0	0	0	0
	0	0	0	0	0	0	0		0	0	0	0	0	0		0	0	0	0	0	0		0	0	0	0	0	0					0	0	0	0	0	0	0	0	0	0	0	0	0	0	0	0	0		0	0	0	0	0	0	0	0	0					0	0	0	0	0	0	0
	0	0	0	0	0	0	0		0	0	0	0	0	0		0	0	0	0	0	0		0	0	0	0	0	0					0	0	0	0	0	0	0	0	0	0	0	0	0	0	0	0	0		0	0	0	0	0	0	0	0	0					0	0	0	0	0	0	0
	0	0	0	0	0	0	0		0	0	0	0	0	0		0	0	0	0	0	0		0	0	0	0	0	0					0	0	0	0	0	0	0	0	0	0	0	0	0	0	0	0	0		0	0	0	0	0	0	0	0	0					0	0	0	0	0	0	0
	0	0	0	0	0	0	0		0	0	0	0	0	0		0	0	0	0	0	0		0	0	0	0	0	0					0	0	0	0	0	0	0	0	0	0	0	0	0	0	0	0	0		0	0	0	0	0	0	0	0	0					0	0	0	0	0	0	0
	0	0	0	0	0	0	0		0	0	0	0	0	0		0	0	0	0	0	0		0	0	0	0	0	0					0	0	0	0	0	0	0	0	0	0	0	0	0	0	0	0	0		0	0	0	0	0	0	0	0	0					0	0	0	0	0	0	0
	0	0	0	0	0	0	0		0	0	0	0	0	0		0	0	0	0	0	0		0	0	0	0	0	0					0	0	0	0	0	0	0	0	0	0	0	0	0	0	0	0	0		0	0	0	0	0	0	0	0	0					0	0	0	0	0	0	0
	0	0	0	0	0	0	0		0	0	0	0	0	0		0	0	0	0	0	0		0	0	0	0	0	0					0	0	0	0	0	0	0	0	0	0	0	0	0	0	0	0	0		0	0	0	0	0	0	0	0	0					0	0	0	0	0	0	0
	0	0	0	0	0	0	0		0	0	0	0	0	0		0	0	0	0	0	0		0	0	0	0	0	0					0	0	0	0	0	0	0	0	0	0	0	0	0	0	0	0	0		0	0	0	0	0	0	0	0	0					0	0	0	0	0	0	0
	0	0	0	0	0	0	0		0	0	0	0	0	0		0	0	0	0	0	0		0	0	0	0	0	0					0	0	0	0	0	0	0	0	0	0	0	0	0	0	0	0	0		0	0	0	0	0	0	0	0	0					0	0	0	0	0	0	0
	0	0	0	0	0	0	0		0	0	0	0	0	0		0	0	0	0	0	0		0	0	0	0	0	0					0	0	0	0	0	0	0	0	0	0	0	0	0	0	0	0	0		0	0	0	0	0	0	0	0	0					0	0	0	0	0	0	0
	0	0	0	0	0	0	0		0	0	0	0	0	0		0	0	0	0	0	0		0	0	0	0	0	0					0	0	0	0	0	0	0	0	0	0	0	0	0	0	0	0	0		0	0	0	0	0	0	0	0	0					0	0	0	0	0	0	0
	0	0	0	0	0	0	0		0	0	0	0	0	0		0	0	0	0	0	0		0	0	0	0	0	0					0	0	0	0	0	0	0	0	0	0	0	0	0	0	0	0	0		0	0	0	0	0	0	0	0	0					0	0	0	0	0	0	0
	0	0	0	0	0	0	0		0	0	0	0	0	0		0	0	0	0	0	0		0	0	0	0	0	0					0	0	0	0	0	0	0	0	0	0	0	0	0	0	0	0	0		0	0	0	0	0	0	0	0	0					0	0	0	0	0	0	0
	0	0	0	0	0	0	0		0	0	0	0	0	0		0	0	0	0	0	0		0	0	0	0	0	0					0	0	0	0	0	0	0	0	0	0	0	0	0	0	0	0	0		0	0	0	0	0	0	0	0	0					0	0	0	0	0	0	0
	0	0	0	0	0	0	0		0	0	0	0	0	0		0	0	0	0	0	0		0	0	0	0	0	0					0	0	0	0	0	0	0	0	0	0	0	0	0	0	0	0	0		0	0	0	0	0	0	0	0	0					0	0	0	0	0	0	0
	0	0	0	0	0	0	0		0	0	0	0	0	0		0	0	0	0	0	0		0	0	0	0	0	0					0	0	0	0	0	0	0	0	0	0	0	0	0	0	0	0	0		0	0	0	0	0	0	0	0	0					0	0	0	0	0	0	0
	0	0	0	0	0	0	0		0	0	0	0	0	0		0	0	0	0	0	0		0	0	0	0	0	0					0	0	0	0	0	0	0	0	0	0	0	0	0	0	0	0	0		0	0	0	0	0	0	0	0	0					0	0	0	0	0	0	0
	0	0	0	0	0	0	0		0	0	0	0	0	0		0	0	0	0	0	0		0	0	0	0	0	0					0	0	0	0	0	0	0	0	0	0	0	0	0	0	0	0	0		0	0	0	0	0	0	0	0	0					0	0	0	0	0	0	0
	0	0	0	0	0	0	0		0	0	0	0	0	0		0	0	0	0	0	0		0	0	0	0	0	0					0	0	0	0	0	0	0	0	0	0	0	0	0	0	0	0	0		0	0	0	0	0	0	0	0	0					0	0	0	0	0	0	0
	0	0	0	0	0	0	0		0	0	0	0	0	0		0	0	0	0	0	0		0	0	0	0	0	0					0	0	0	0	0	0	0	0	0	0	0	0	0	0	0	0	0		0	0	0	0	0	0	0	0	0					0	0	0	0	0	0	0
	0	0	0	0	0	0	0		0	0	0	0	0	0		0	0	0	0	0	0		0	0	0	0	0	0					0	0	0	0	0	0	0	0	0	0	0	0	0	0	0	0	0		0	0	0	0	0	0	0	0	0					0	0	0	0	0	0	0
	0	0	0	0	0	0	0		0	0	0	0	0	0		0	0	0	0	0	0		0	0	0	0	0	0					0	0	0	0	0	0	0	0	0	0	0	0	0	0	0	0	0		0	0	0	0	0	0	0	0	0					0	0	0	0	0	0	0
	0	0	0	0	0	0	0		0	0	0	0	0	0		0	0	0	0	0	0		0	0	0	0	0	0					0	0	0	0	0	0	0	0	0	0	0	0	0	0	0	0	0		0	0	0	0	0	0	0	0	0					0	0	0	0	0	0	0
	0	0	0	0	0	0	0		0	0	0	0	0	0		0	0	0	0	0	0		0	0	0	0	0	0					0	0	0	0	0	0	0	0	0	0	0	0	0	0	0	0	0		0	0	0	0	0	0	0	0	0					0	0	0	0	0	0	0
	0	0	0	0	0	0	0		0	0	0	0	0	0		0	0	0	0	0	0		0	0	0	0	0	0					0	0	0	0	0	0	0	0	0	0	0	0	0	0	0	0	0		0	0	0	0	0	0	0	0	0					0	0	0	0	0	0	0
	0	0	0	0	0	0	0		0	0	0	0	0	0		0	0	0	0	0	0		0	0	0	0	0	0					0	0	0	0	0	0	0	0	0	0	0	0	0	0	0	0	0		0	0	0	0	0	0	0	0	0					0	0	0	0	0	0	0
	0	0	0	0	0	0	0		0	0	0	0	0	0		0	0	0	0	0	0		0	0	0	0	0	0					0	0	0	0	0	0	0	0	0	0	0	0	0	0	0	0	0		0	0	0	0	0	0	0	0	0					0	0	0	0	0	0	0
	0	0	0	0	0	0	0		0	0	0	0	0	0		0	0	0	0	0	0		0	0	0	0	0	0					0	0	0	0	0	0	0	0	0	0	0	0	0	0	0	0	0		0	0	0	0	0	0	0	0	0					0	0	0	0	0	0	0
	0	0	0	0	0	0	0		0	0	0	0	0	0		0	0	0	0	0	0		0	0	0	0	0	0					0	0	0	0	0	0	0	0	0	0	0	0	0	0	0	0	0		0	0	0	0	0	0	0	0	0					0	0	0	0	0	0	0
	0	0	0	0	0	0	0		0	0	0	0	0	0		0	0	0	0	0	0		0	0	0	0	0	0					0	0	0	0	0	0	0	0	0	0	0	0	0	0	0	0	0		0	0	0	0	0	0	0	0	0					0	0	0	0	0	0	0
	0	0	0	0	0	0	0		0	0	0	0	0	0		0	0	0	0	0	0		0	0	0	0	0	0					0	0	0	0	0	0	0	0	0	0	0	0	0	0	0	0	0		0	0	0	0	0	0	0	0	0					0	0	0	0	0	0	0
	0	0	0	0	0	0	0		0	0	0	0	0	0		0	0	0	0	0	0		0	0	0	0	0	0					0	0	0	0	0	0	0	0	0	0	0	0	0	0	0	0	0		0	0	0	0	0	0	0	0	0					0	0	0	0	0	0	0
	0	0	0	0	0	0	0		0	0	0	0	0	0		0	0	0	0	0	0		0	0	0	0	0	0					0	0	0	0	0	0	0	0	0	0	0	0	0	0	0	0	0		0	0	0	0	0	0	0	0	0					0	0	0	0	0	0	0
	0	0	0	0	0	0	0		0	0	0	0	0	0		0	0	0	0	0	0		0	0	0	0	0	0					0	0	0	0	0	0	0	0	0	0	0	0	0	0	0	0	0		0	0	0	0	0	0	0	0	0					0	0	0	0	0	0	0
	0	0	0	0	0	0	0		0	0	0	0	0	0		0	0	0	0	0	0		0	0	0	0	0	0					0	0	0	0	0	0	0	0	0	0	0	0	0	0	0	0	0		0	0	0	0	0	0	0	0	0					0	0	0	0	0	0	0
	0	0	0	0	0	0	0		0	0	0	0	0	0		0	0	0	0	0	0		0	0	0	0	0	0					0	0	0	0	0	0	0	0	0	0	0	0	0	0	0	0	0		0	0	0	0	0	0	0	0	0					0	0	0	0	0	0	0
	0	0	0	0	0	0	0		0	0	0	0	0	0		0	0	0	0	0	0		0	0	0	0	0	0					0	0	0	0	0	0	0	0	0	0	0	0	0	0	0	0	0		0	0	0	0	0	0	0	0	0					0	0	0	0	0	0	0
	0	0	0	0	0	0	0		0	0	0	0	0	0		0	0	0	0	0	0		0	0	0	0	0	0					0	0	0	0	0	0	0	0	0	0	0	0	0	0	0	0	0		0	0	0	0	0	0	0	0	0					0	0	0	0	0	0	0
	0	0	0	0	0	0	0		0	0	0	0	0	0		0	0	0	0	0	0		0	0	0	0	0	0					0	0	0	0	0	0	0	0	0	0	0	0	0	0	0	0	0		0	0	0	0	0	0	0	0	0					0	0	0	0	0	0	0
	0	0	0	0	0	0	0		0	0	0	0	0	0		0	0	0	0	0	0		0	0	0	0	0	0					0	0	0	0	0	0	0	0	0	0	0	0	0	0	0	0	0		0	0	0	0	0	0	0	0	0					0	0	0	0	0	0	0
	0	0	0	0	0	0	0		0	0	0	0	0	0		0	0	0	0	0	0		0	0	0	0	0	0					0	0	0	0	0	0	0	0	0	0	0	0	0	0	0	0	0		0	0	0	0	0	0	0	0	0					0	0	0	0	0	0	0
	0	0	0	0	0	0	0		0	0	0	0	0	0		0	0	0	0	0	0		0	0	0	0	0	0					0	0	0	0	0	0	0	0	0	0	0	0	0	0	0	0	0		0	0	0	0	0	0	0	0	0					0	0	0	0	0	0	0
	0	0	0	0	0	0	0		0	0	0	0	0	0		0	0	0	0	0	0		0	0	0	0	0	0					0	0	0	0	0	0	0	0	0	0	0	0	0	0	0	0	0		0	0	0	0	0	0	0	0	0					0	0	0	0	0	0	0
	0	0	0	0	0	0	0		0	0	0	0	0	0		0	0	0	0	0	0		0	0	0	0	0	0					0	0	0	0	0	0	0	0	0	0	0	0	0	0	0	0	0		0	0	0	0	0	0	0	0	0					0	0	0	0	0	0	0
	0	0	0	0	0	0	0		0	0	0	0	0	0		0	0	0	0	0	0		0	0	0	0	0	0					0	0	0	0	0	0	0	0	0	0	0	0	0	0	0	0	0		0	0	0	0	0	0	0	0	0					0	0	0	0	0	0	0
	0	0	0	0	0	0	0		0	0	0	0	0	0		0	0	0	0	0	0		0	0	0	0	0	0					0	0	0	0	0	0	0	0	0	0	0	0	0	0	0	0	0		0	0	0	0	0	0	0	0	0					0	0	0	0	0	0	0
	0	0	0	0	0	0	0		0	0	0	0	0	0		0	0	0	0	0	0		0	0	0	0	0	0					0	0	0	0	0	0	0	0	0	0	0	0	0	0	0	0	0		0	0	0	0	0	0	0	0	0					0	0	0	0	0	0	0
	0	0	0	0	0	0	0		0	0	0	0	0	0		0	0	0	0	0	0		0	0	0	0	0	0					0	0	0	0	0	0	0	0	0	0	0	0	0	0	0	0	0		0	0	0	0	0	0	0	0	0					0	0	0	0	0	0	0
	0	0	0	0	0	0	0		0	0	0	0	0	0		0	0	0	0	0	0		0	0	0	0	0	0					0	0	0	0	0	0	0	0	0	0	0	0	0	0	0	0	0		0	0	0	0	0	0	0	0	0					0	0	0	0	0	0	0
	0	0	0	0	0	0	0		0	0	0	0	0	0		0	0	0	0	0	0		0	0	0	0	0	0					0	0	0	0	0	0	0	0	0	0	0	0	0	0	0	0	0		0	0	0	0	0	0	0	0	0					0	0	0	0	0	0	0
	0	0	0	0	0	0	0		0	0	0	0	0	0		0	0	0	0	0	0		0	0	0	0	0	0					0	0	0	0	0	0	0	0	0	0	0	0	0	0	0	0	0		0	0	0	0	0	0	0	0	0					0	0	0	0	0	0	0
	0	0	0	0	0	0	0		0	0	0	0	0	0		0	0	0	0	0	0		0	0	0	0	0	0					0	0	0	0	0	0	0	0	0	0	0	0	0	0	0	0	0		0	0	0	0	0	0	0	0	0					0	0	0	0	0	0	0
	0	0	0	0	0	0	0		0	0	0	0	0	0		0	0	0	0	0	0		0	0	0	0	0	0					0	0	0	0	0	0	0	0	0	0	0	0	0	0	0	0	0		0	0	0	0	0	0	0	0	0					0	0	0	0	0	0	0
	0	0	0	0	0	0	0		0	0	0	0	0	0		0	0	0	0	0	0		0	0	0	0	0	0					0	0	0	0	0	0	0	0	0	0	0	0	0	0	0	0	0		0	0	0	0	0	0	0	0	0					0	0	0	0	0	0	0
	0	0	0	0	0	0	0		0	0	0	0	0	0		0	0	0	0	0	0		0	0	0	0	0	0					0	0	0	0	0	0	0	0	0	0	0	0	0	0	0	0	0		0	0	0	0	0	0	0	0	0					0	0	0	0	0	0	0
	0	0	0	0	0	0	0		0	0	0	0	0	0		0	0	0	0	0	0		0	0	0	0	0	0					0	0	0	0	0	0	0	0	0	0	0	0	0	0	0	0	0		0	0	0	0	0	0	0	0	0					0	0	0	0	0	0	0
	0	0	0	0	0	0	0		0	0	0	0	0	0		0	0	0	0	0	0		0	0	0	0	0	0					0	0	0	0	0	0	0	0	0	0	0	0	0	0	0	0	0		0	0	0	0	0	0	0	0	0					0	0	0	0	0	0	0
	0	0	0	0	0	0	0		0	0	0	0	0	0		0	0	0	0	0	0		0	0	0	0	0	0					0	0	0	0	0	0	0	0	0	0	0	0	0	0	0	0	0		0	0	0	0	0	0	0	0	0					0	0	0	0	0	0	0
	0	0	0	0	0	0	0		0	0	0	0	0	0		0	0	0	0	0	0		0	0	0	0	0	0					0	0	0	0	0	0	0	0	0	0	0	0	0	0	0	0	0		0	0	0	0	0	0	0	0	0					0	0	0	0	0	0	0
	0	0	0	0	0	0	0		0	0	0	0	0	0		0	0	0	0	0	0		0	0	0	0	0	0					0	0	0	0	0	0	0	0	0	0	0	0	0	0	0	0	0		0	0	0	0	0	0	0	0	0					0	0	0	0	0	0	0
	0	0	0	0	0	0	0		0	0	0	0	0	0		0	0	0	0	0	0		0	0	0	0	0	0					0	0	0	0	0	0	0	0	0	0	0	0	0	0	0	0	0		0	0	0	0	0	0	0	0	0					0	0	0	0	0	0	0
	0	0	0	0	0	0	0		0	0	0	0	0	0		0	0	0	0	0	0		0	0	0	0	0	0					0	0	0	0	0	0	0	0	0	0	0	0	0	0	0	0	0		0	0	0	0	0	0	0	0	0					0	0	0	0	0	0	0
	0	0	0	0	0	0	0		0	0	0	0	0	0		0	0	0	0	0	0		0	0	0	0	0	0					0	0	0	0	0	0	0	0	0	0	0	0	0	0	0	0	0		0	0	0	0	0	0	0	0	0					0	0	0	0	0	0	0
	0	0	0	0	0	0	0		0	0	0	0	0	0		0	0	0	0	0	0		0	0	0	0	0	0					0	0	0	0	0	0	0	0	0	0	0	0	0	0	0	0	0		0	0	0	0	0	0	0	0	0					0	0	0	0	0	0	0
	0	0	0	0	0	0	0		0	0	0	0	0	0		0	0	0	0	0	0		0	0	0	0	0	0					0	0	0	0	0	0	0	0	0	0	0	0	0	0	0	0	0		0	0	0	0	0	0	0	0	0					0	0	0	0	0	0	0
	0	0	0	0	0	0	0		0	0	0	0	0	0		0	0	0	0	0	0		0	0	0	0	0	0					0	0	0	0	0	0	0	0	0	0	0	0	0	0	0	0	0		0	0	0	0	0	0	0	0	0					0	0	0	0	0	0	0
	0	0	0	0	0	0	0		0	0	0	0	0	0		0	0	0	0	0	0		0	0	0	0	0	0					0	0	0	0	0	0	0	0	0	0	0	0	0	0	0	0	0		0	0	0	0	0	0	0	0	0					0	0	0	0	0	0	0
	0	0	0	0	0	0	0		0	0	0	0	0	0		0	0	0	0	0	0		0	0	0	0	0	0					0	0	0	0	0	0	0	0	0	0	0	0	0	0	0	0	0		0	0	0	0	0	0	0	0	0					0	0	0	0	0	0	0
	0	0	0	0	0	0	0		0	0	0	0	0	0		0	0	0	0	0	0		0	0	0	0	0	0					0	0	0	0	0	0	0	0	0	0	0	0	0	0	0	0	0		0	0	0	0	0	0	0	0	0					0	0	0	0	0	0	0
	0	0	0	0	0	0	0		0	0	0	0	0	0		0	0	0	0	0	0		0	0	0	0	0	0					0	0	0	0	0	0	0	0	0	0	0	0	0	0	0	0	0		0	0	0	0	0	0	0	0	0					0	0	0	0	0	0	0
	0	0	0	0	0	0	0		0	0	0	0	0	0		0	0	0	0	0	0		0	0	0	0	0	0					0	0	0	0	0	0	0	0	0	0	0	0	0	0	0	0	0		0	0	0	0	0	0	0	0	0					0	0	0	0	0	0	0
	0	0	0	0	0	0	0		0	0	0	0	0	0		0	0	0	0	0	0		0	0	0	0	0	0					0	0	0	0	0	0	0	0	0	0	0	0	0	0	0	0	0		0	0	0	0	0	0	0	0	0					0	0	0	0	0	0	0
	0	0	0	0	0	0	0		0	0	0	0	0	0		0	0	0	0	0	0		0	0	0	0	0	0					0	0	0	0	0	0	0	0	0	0	0	0	0	0	0	0	0		0	0	0	0	0	0	0	0	0					0	0	0	0	0	0	0
	0	0	0	0	0	0	0		0	0	0	0	0	0		0	0	0	0	0	0		0	0	0	0	0	0					0	0	0	0	0	0	0	0	0	0	0	0	0	0	0	0	0		0	0	0	0	0	0	0	0	0					0	0	0	0	0	0	0
	0	0	0	0	0	0	0		0	0	0	0	0	0		0	0	0	0	0	0		0	0	0	0	0	0					0	0	0	0	0	0	0	0	0	0	0	0	0	0	0	0	0		0	0	0	0	0	0	0	0	0					0	0	0	0	0	0	0
	0	0	0	0	0	0	0		0	0	0	0	0	0		0	0	0	0	0	0		0	0	0	0	0	0					0	0	0	0	0	0	0	0	0	0	0	0	0	0	0	0	0		0	0	0	0	0	0	0	0	0					0	0	0	0	0	0	0
	0	0	0	0	0	0	0		0	0	0	0	0	0		0	0	0	0	0	0		0	0	0	0	0	0					0	0	0	0	0	0	0	0	0	0	0	0	0	0	0	0	0		0	0	0	0	0	0	0	0	0					0	0	0	0	0	0	0
	0	0	0	0	0	0	0		0	0	0	0	0	0		0	0	0	0	0	0		0	0	0	0	0	0					0	0	0	0	0	0	0	0	0	0	0	0	0	0	0	0	0		0	0	0	0	0	0	0	0	0					0	0	0	0	0	0	0
	0	0	0	0	0	0	0		0	0	0	0	0	0		0	0	0	0	0	0		0	0	0	0	0	0					0	0	0	0	0	0	0	0	0	0	0	0	0	0	0	0	0		0	0	0	0	0	0	0	0	0					0	0	0	0	0	0	0
	0	0	0	0	0	0	0		0	0	0	0	0	0		0	0	0	0	0	0		0	0	0	0	0	0					0	0	0	0	0	0	0	0	0	0	0	0	0	0	0	0	0		0	0	0	0	0	0	0	0	0					0	0	0	0	0	0	0
	0	0	0	0	0	0	0		0	0	0	0	0	0		0	0	0	0	0	0		0	0	0	0	0	0					0	0	0	0	0	0	0	0	0	0	0	0	0	0	0	0	0		0	0	0	0	0	0	0	0	0					0	0	0	0	0	0	0
	0	0	0	0	0	0	0		0	0	0	0	0	0		0	0	0	0	0	0		0	0	0	0	0	0					0	0	0	0	0	0	0	0	0	0	0	0	0	0	0	0	0		0	0	0	0	0	0	0	0	0					0	0	0	0	0	0	0
	0	0	0	0	0	0	0		0	0	0	0	0	0		0	0	0	0	0	0		0	0	0	0	0	0					0	0	0	0	0	0	0	0	0	0	0	0	0	0	0	0	0		0	0	0	0	0	0	0	0	0					0	0	0	0	0	0	0
	0	0	0	0	0	0	0		0	0	0	0	0	0		0	0	0	0	0	0		0	0	0	0	0	0					0	0	0	0	0	0	0	0	0	0	0	0	0	0	0	0	0		0	0	0	0	0	0	0	0	0					0	0	0	0	0	0	0
	0	0	0	0	0	0	0		0	0	0	0	0	0		0	0	0	0	0	0		0	0	0	0	0	0					0	0	0	0	0	0	0	0	0	0	0	0	0	0	0	0	0		0	0	0	0	0	0	0	0	0					0	0	0	0	0	0	0
	0	0	0	0	0	0	0		0	0	0	0	0	0		0	0	0	0	0	0		0	0	0	0	0	0					0	0	0	0	0	0	0	0	0	0	0	0	0	0	0	0	0		0	0	0	0	0	0	0	0	0					0	0	0	0	0	0	0
	0	0	0	0	0	0	0		0	0	0	0	0	0		0	0	0	0	0	0		0	0	0	0	0	0					0	0	0	0	0	0	0	0	0	0	0	0	0	0	0	0	0		0	0	0	0	0	0	0	0	0					0	0	0	0	0	0	0
	0	0	0	0	0	0	0		0	0	0	0	0	0		0	0	0	0	0	0		0	0	0	0	0	0					0	0	0	0	0	0	0	0	0	0	0	0	0	0	0	0	0		0	0	0	0	0	0	0	0	0					0	0	0	0	0	0	0
	0	0	0	0	0	0	0		0	0	0	0	0	0		0	0	0	0	0	0		0	0	0	0	0	0					0	0	0	0	0	0	0	0	0	0	0	0	0	0	0	0	0		0	0	0	0	0	0	0	0	0					0	0	0	0	0	0	0
	0	0	0	0	0	0	0		0	0	0	0	0	0		0	0	0	0	0	0		0	0	0	0	0	0					0	0	0	0	0	0	0	0	0	0	0	0	0	0	0	0	0		0	0	0	0	0	0	0	0	0					0	0	0	0	0	0	0
	0	0	0	0	0	0	0		0	0	0	0	0	0		0	0	0	0	0	0		0	0	0	0	0	0					0	0	0	0	0	0	0	0	0	0	0	0	0	0	0	0	0		0	0	0	0	0	0	0	0	0					0	0	0	0	0	0	0
	0	0	0	0	0	0	0		0	0	0	0	0	0		0	0	0	0	0	0		0	0	0	0	0	0					0	0	0	0	0	0	0	0	0	0	0	0	0	0	0	0	0		0	0	0	0	0	0	0	0	0					0	0	0	0	0	0	0
	0	0	0	0	0	0	0		0	0	0	0	0	0		0	0	0	0	0	0		0	0	0	0	0	0					0	0	0	0	0	0	0	0	0	0	0	0	0	0	0	0	0		0	0	0	0	0	0	0	0	0					0	0	0	0	0	0	0
	0	0	0	0	0	0	0		0	0	0	0	0	0		0	0	0	0	0	0		0	0	0	0	0	0					0	0	0	0	0	0	0	0	0	0	0	0	0	0	0	0	0		0	0	0	0	0	0	0	0	0					0	0	0	0	0	0	0
	0	0	0	0	0	0	0		0	0	0	0	0	0		0	0	0	0	0	0		0	0	0	0	0	0					0	0	0	0	0	0	0	0	0	0	0	0	0	0	0	0	0		0	0	0	0	0	0	0	0	0					0	0	0	0	0	0	0
	0	0	0	0	0	0	0		0	0	0	0	0	0		0	0	0	0	0	0		0	0	0	0	0	0					0	0	0	0	0	0	0	0	0	0	0	0	0	0	0	0	0		0	0	0	0	0	0	0	0	0					0	0	0	0	0	0	0
	0	0	0	0	0	0	0		0	0	0	0	0	0		0	0	0	0	0	0		0	0	0	0	0	0					0	0	0	0	0	0	0	0	0	0	0	0	0	0	0	0	0		0	0	0	0	0	0	0	0	0					0	0	0	0	0	0	0
	0	0	0	0	0	0	0		0	0	0	0	0	0		0	0	0	0	0	0		0	0	0	0	0	0					0	0	0	0	0	0	0	0	0	0	0	0	0	0	0	0	0		0	0	0	0	0	0	0	0	0					0	0	0	0	0	0	0
	0	0	0	0	0	0	0		0	0	0	0	0	0		0	0	0	0	0	0		0	0	0	0	0	0					0	0	0	0	0	0	0	0	0	0	0	0	0	0	0	0	0		0	0	0	0	0	0	0	0	0					0	0	0	0	0	0	0
	0	0	0	0	0	0	0		0	0	0	0	0	0		0	0	0	0	0	0		0	0	0	0	0	0					0	0	0	0	0	0	0	0	0	0	0	0	0	0	0	0	0		0	0	0	0	0	0	0	0	0					0	0	0	0	0	0	0
	0	0	0	0	0	0	0		0	0	0	0	0	0		0	0	0	0	0	0		0	0	0	0	0	0					0	0	0	0	0	0	0	0	0	0	0	0	0	0	0	0	0		0	0	0	0	0	0	0	0	0					0	0	0	0	0	0	0
	0	0	0	0	0	0	0		0	0	0	0	0	0		0	0	0	0	0	0		0	0	0	0	0	0					0	0	0	0	0	0	0	0	0	0	0	0	0	0	0	0	0		0	0	0	0	0	0	0	0	0					0	0	0	0	0	0	0
	0	0	0	0	0	0	0		0	0	0	0	0	0		0	0	0	0	0	0		0	0	0	0	0	0					0	0	0	0	0	0	0	0	0	0	0	0	0	0	0	0	0		0	0	0	0	0	0	0	0	0					0	0	0	0	0	0	0
	0	0	0	0	0	0	0		0	0	0	0	0	0		0	0	0	0	0	0		0	0	0	0	0	0					0	0	0	0	0	0	0	0	0	0	0	0	0	0	0	0	0		0	0	0	0	0	0	0	0	0					0	0	0	0	0	0	0
	0	0	0	0	0	0	0		0	0	0	0	0	0		0	0	0	0	0	0		0	0	0	0	0	0					0	0	0	0	0	0	0	0	0	0	0	0	0	0	0	0	0		0	0	0	0	0	0	0	0	0					0	0	0	0	0	0	0
	0	0	0	0	0	0	0		0	0	0	0	0	0		0	0	0	0	0	0		0	0	0	0	0	0					0	0	0	0	0	0	0	0	0	0	0	0	0	0	0	0	0		0	0	0	0	0	0	0	0	0					0	0	0	0	0	0	0
	0	0	0	0	0	0	0		0	0	0	0	0	0		0	0	0	0	0	0		0	0	0	0	0	0					0	0	0	0	0	0	0	0	0	0	0	0	0	0	0	0	0		0	0	0	0	0	0	0	0	0					0	0	0	0	0	0	0
	0	0	0	0	0	0	0		0	0	0	0	0	0		0	0	0	0	0	0		0	0	0	0	0	0					0	0	0	0	0	0	0	0	0	0	0	0	0	0	0	0	0		0	0	0	0	0	0	0	0	0					0	0	0	0	0	0	0
	0	0	0	0	0	0	0		0	0	0	0	0	0		0	0	0	0	0	0		0	0	0	0	0	0					0	0	0	0	0	0	0	0	0	0	0	0	0	0	0	0	0		0	0	0	0	0	0	0	0	0					0	0	0	0	0	0	0
	0	0	0	0	0	0	0		0	0	0	0	0	0		0	0	0	0	0	0		0	0	0	0	0	0					0	0	0	0	0	0	0	0	0	0	0	0	0	0	0	0	0		0	0	0	0	0	0	0	0	0					0	0	0	0	0	0	0
	0	0	0	0	0	0	0		0	0	0	0	0	0		0	0	0	0	0	0		0	0	0	0	0	0					0	0	0	0	0	0	0	0	0	0	0	0	0	0	0	0	0		0	0	0	0	0	0	0	0	0					0	0	0	0	0	0	0
	0	0	0	0	0	0	0		0	0	0	0	0	0		0	0	0	0	0	0		0	0	0	0	0	0					0	0	0	0	0	0	0	0	0	0	0	0	0	0	0	0	0		0	0	0	0	0	0	0	0	0					0	0	0	0	0	0	0
	0	0	0	0	0	0	0		0	0	0	0	0	0		0	0	0	0	0	0		0	0	0	0	0	0					0	0	0	0	0	0	0	0	0	0	0	0	0	0	0	0	0		0	0	0	0	0	0	0	0	0					0	0	0	0	0	0	0
	0	0	0	0	0	0	0		0	0	0	0	0	0		0	0	0	0	0	0		0	0	0	0	0	0					0	0	0	0	0	0	0	0	0	0	0	0	0	0	0	0	0		0	0	0	0	0	0	0	0	0					0	0	0	0	0	0	0
	0	0	0	0	0	0	0		0	0	0	0	0	0		0	0	0	0	0	0		0	0	0	0	0	0					0	0	0	0	0	0	0	0	0	0	0	0	0	0	0	0	0		0	0	0	0	0	0	0	0	0					0	0	0	0	0	0	0
	0	0	0	0	0	0	0		0	0	0	0	0	0		0	0	0	0	0	0		0	0	0	0	0	0					0	0	0	0	0	0	0	0	0	0	0	0	0	0	0	0	0		0	0	0	0	0	0	0	0	0					0	0	0	0	0	0	0
	0	0	0	0	0	0	0		0	0	0	0	0	0		0	0	0	0	0	0		0	0	0	0	0	0					0	0	0	0	0	0	0	0	0	0	0	0	0	0	0	0	0		0	0	0	0	0	0	0	0	0					0	0	0	0	0	0	0
	0	0	0	0	0	0	0		0	0	0	0	0	0		0	0	0	0	0	0		0	0	0	0	0	0					0	0	0	0	0	0	0	0	0	0	0	0	0	0	0	0	0		0	0	0	0	0	0	0	0	0					0	0	0	0	0	0	0
	0	0	0	0	0	0	0		0	0	0	0	0	0		0	0	0	0	0	0		0	0	0	0	0	0					0	0	0	0	0	0	0	0	0	0	0	0	0	0	0	0	0		0	0	0	0	0	0	0	0	0					0	0	0	0	0	0	0
	0	0	0	0	0	0	0		0	0	0	0	0	0		0	0	0	0	0	0		0	0	0	0	0	0					0	0	0	0	0	0	0	0	0	0	0	0	0	0	0	0	0		0	0	0	0	0	0	0	0	0					0	0	0	0	0	0	0
	0	0	0	0	0	0	0		0	0	0	0	0	0		0	0	0	0	0	0		0	0	0	0	0	0					0	0	0	0	0	0	0	0	0	0	0	0	0	0	0	0	0		0	0	0	0	0	0	0	0	0					0	0	0	0	0	0	0
	0	0	0	0	0	0	0		0	0	0	0	0	0		0	0	0	0	0	0		0	0	0	0	0	0					0	0	0	0	0	0	0	0	0	0	0	0	0	0	0	0	0		0	0	0	0	0	0	0	0	0					0	0	0	0	0	0	0
	0	0	0	0	0	0	0		0	0	0	0	0	0		0	0	0	0	0	0		0	0	0	0	0	0					0	0	0	0	0	0	0	0	0	0	0	0	0	0	0	0	0		0	0	0	0	0	0	0	0	0					0	0	0	0	0	0	0
	0	0	0	0	0	0	0		0	0	0	0	0	0		0	0	0	0	0	0		0	0	0	0	0	0					0	0	0	0	0	0	0	0	0	0	0	0	0	0	0	0	0		0	0	0	0	0	0	0	0	0					0	0	0	0	0	0	0
	0	0	0	0	0	0	0		0	0	0	0	0	0		0	0	0	0	0	0		0	0	0	0	0	0					0	0	0	0	0	0	0	0	0	0	0	0	0	0	0	0	0		0	0	0	0	0	0	0	0	0					0	0	0	0	0	0	0
	0	0	0	0	0	0	0		0	0	0	0	0	0		0	0	0	0	0	0		0	0	0	0	0	0					0	0	0	0	0	0	0	0	0	0	0	0	0	0	0	0	0		0	0	0	0	0	0	0	0	0					0	0	0	0	0	0	0
	0	0	0	0	0	0	0		0	0	0	0	0	0		0	0	0	0	0	0		0	0	0	0	0	0					0	0	0	0	0	0	0	0	0	0	0	0	0	0	0	0	0		0	0	0	0	0	0	0	0	0					0	0	0	0	0	0	0
	0	0	0	0	0	0	0		0	0	0	0	0	0		0	0	0	0	0	0		0	0	0	0	0	0					0	0	0	0	0	0	0	0	0	0	0	0	0	0	0	0	0		0	0	0	0	0	0	0	0	0					0	0	0	0	0	0	0
	0	0	0	0	0	0	0		0	0	0	0	0	0		0	0	0	0	0	0		0	0	0	0	0	0					0	0	0	0	0	0	0	0	0	0	0	0	0	0	0	0	0		0	0	0	0	0	0	0	0	0					0	0	0	0	0	0	0
	0	0	0	0	0	0	0		0	0	0	0	0	0		0	0	0	0	0	0		0	0	0	0	0	0					0	0	0	0	0	0	0	0	0	0	0	0	0	0	0	0	0		0	0	0	0	0	0	0	0	0					0	0	0	0	0	0	0
	0	0	0	0	0	0	0		0	0	0	0	0	0		0	0	0	0	0	0		0	0	0	0	0	0					0	0	0	0	0	0	0	0	0	0	0	0	0	0	0	0	0		0	0	0	0	0	0	0	0	0					0	0	0	0	0	0	0
	0	0	0	0	0	0	0		0	0	0	0	0	0		0	0	0	0	0	0		0	0	0	0	0	0					0	0	0	0	0	0	0	0	0	0	0	0	0	0	0	0	0		0	0	0	0	0	0	0	0	0					0	0	0	0	0	0	0
	0	0	0	0	0	0	0		0	0	0	0	0	0		0	0	0	0	0	0		0	0	0	0	0	0					0	0	0	0	0	0	0	0	0	0	0	0	0	0	0	0	0		0	0	0	0	0	0	0	0	0					0	0	0	0	0	0	0
	0	0	0	0	0	0	0		0	0	0	0	0	0		0	0	0	0	0	0		0	0	0	0	0	0					0	0	0	0	0	0	0	0	0	0	0	0	0	0	0	0	0		0	0	0	0	0	0	0	0	0					0	0	0	0	0	0	0
	0	0	0	0	0	0	0		0	0	0	0	0	0		0	0	0	0	0	0		0	0	0	0	0	0					0	0	0	0	0	0	0	0	0	0	0	0	0	0	0	0	0		0	0	0	0	0	0	0	0	0					0	0	0	0	0	0	0
	0	0	0	0	0	0	0		0	0	0	0	0	0		0	0	0	0	0	0		0	0	0	0	0	0					0	0	0	0	0	0	0	0	0	0	0	0	0	0	0	0	0		0	0	0	0	0	0	0	0	0					0	0	0	0	0	0	0
	0	0	0	0	0	0	0		0	0	0	0	0	0		0	0	0	0	0	0		0	0	0	0	0	0					0	0	0	0	0	0	0	0	0	0	0	0	0	0	0	0	0		0	0	0	0	0	0	0	0	0					0	0	0	0	0	0	0
	0	0	0	0	0	0	0		0	0	0	0	0	0		0	0	0	0	0	0		0	0	0	0	0	0					0	0	0	0	0	0	0	0	0	0	0	0	0	0	0	0	0		0	0	0	0	0	0	0	0	0					0	0	0	0	0	0	0
	0	0	0	0	0	0	0		0	0	0	0	0	0		0	0	0	0	0	0		0	0	0	0	0	0					0	0	0	0	0	0	0	0	0	0	0	0	0	0	0	0	0		0	0	0	0	0	0	0	0	0					0	0	0	0	0	0	0
	0	0	0	0	0	0	0		0	0	0	0	0	0		0	0	0	0	0	0		0	0	0	0	0	0					0	0	0	0	0	0	0	0	0	0	0	0	0	0	0	0	0		0	0	0	0	0	0	0	0	0					0	0	0	0	0	0	0
	0	0	0	0	0	0	0		0	0	0	0	0	0		0	0	0	0	0	0		0	0	0	0	0	0					0	0	0	0	0	0	0	0	0	0	0	0	0	0	0	0	0		0	0	0	0	0	0	0	0	0					0	0	0	0	0	0	0
	0	0	0	0	0	0	0		0	0	0	0	0	0		0	0	0	0	0	0		0	0	0	0	0	0					0	0	0	0	0	0	0	0	0	0	0	0	0	0	0	0	0		0	0	0	0	0	0	0	0	0					0	0	0	0	0	0	0
	0	0	0	0	0	0	0		0	0	0	0	0	0		0	0	0	0	0	0		0	0	0	0	0	0					0	0	0	0	0	0	0	0	0	0	0	0	0	0	0	0	0		0	0	0	0	0	0	0	0	0					0	0	0	0	0	0	0
	0	0	0	0	0	0	0		0	0	0	0	0	0		0	0	0	0	0	0		0	0	0	0	0	0					0	0	0	0	0	0	0	0	0	0	0	0	0	0	0	0	0		0	0	0	0	0	0	0	0	0					0	0	0	0	0	0	0
	0	0	0	0	0	0	0		0	0	0	0	0	0		0	0	0	0	0	0		0	0	0	0	0	0					0	0	0	0	0	0	0	0	0	0	0	0	0	0	0	0	0		0	0	0	0	0	0	0	0	0					0	0	0	0	0	0	0
	0	0	0	0	0	0	0		0	0	0	0	0	0		0	0	0	0	0	0		0	0	0	0	0	0					0	0	0	0	0	0	0	0	0	0	0	0	0	0	0	0	0		0	0	0	0	0	0	0	0	0					0	0	0	0	0	0	0
	0	0	0	0	0	0	0		0	0	0	0	0	0		0	0	0	0	0	0		0	0	0	0	0	0					0	0	0	0	0	0	0	0	0	0	0	0	0	0	0	0	0		0	0	0	0	0	0	0	0	0					0	0	0	0	0	0	0
	0	0	0	0	0	0	0		0	0	0	0	0	0		0	0	0	0	0	0		0	0	0	0	0	0					0	0	0	0	0	0	0	0	0	0	0	0	0	0	0	0	0		0	0	0	0	0	0	0	0	0					0	0	0	0	0	0	0
	0	0	0	0	0	0	0		0	0	0	0	0	0		0	0	0	0	0	0		0	0	0	0	0	0					0	0	0	0	0	0	0	0	0	0	0	0	0	0	0	0	0		0	0	0	0	0	0	0	0	0					0	0	0	0	0	0	0
	0	0	0	0	0	0	0		0	0	0	0	0	0		0	0	0	0	0	0		0	0	0	0	0	0					0	0	0	0	0	0	0	0	0	0	0	0	0	0	0	0	0		0	0	0	0	0	0	0	0	0					0	0	0	0	0	0	0
	0	0	0	0	0	0	0		0	0	0	0	0	0		0	0	0	0	0	0		0	0	0	0	0	0					0	0	0	0	0	0	0	0	0	0	0	0	0	0	0	0	0		0	0	0	0	0	0	0	0	0					0	0	0	0	0	0	0
	0	0	0	0	0	0	0		0	0	0	0	0	0		0	0	0	0	0	0		0	0	0	0	0	0					0	0	0	0	0	0	0	0	0	0	0	0	0	0	0	0	0		0	0	0	0	0	0	0	0	0					0	0	0	0	0	0	0
	0	0	0	0	0	0	0		0	0	0	0	0	0		0	0	0	0	0	0		0	0	0	0	0	0					0	0	0	0	0	0	0	0	0	0	0	0	0	0	0	0	0		0	0	0	0	0	0	0	0	0					0	0	0	0	0	0	0
	0	0	0	0	0	0	0		0	0	0	0	0	0		0	0	0	0	0	0		0	0	0	0	0	0					0	0	0	0	0	0	0	0	0	0	0	0	0	0	0	0	0		0	0	0	0	0	0	0	0	0					0	0	0	0	0	0	0
	0	0	0	0	0	0	0		0	0	0	0	0	0		0	0	0	0	0	0		0	0	0	0	0	0					0	0	0	0	0	0	0	0	0	0	0	0	0	0	0	0	0		0	0	0	0	0	0	0	0	0					0	0	0	0	0	0	0
	0	0	0	0	0	0	0		0	0	0	0	0	0		0	0	0	0	0	0		0	0	0	0	0	0					0	0	0	0	0	0	0	0	0	0	0	0	0	0	0	0	0		0	0	0	0	0	0	0	0	0					0	0	0	0	0	0	0
	0	0	0	0	0	0	0		0	0	0	0	0	0		0	0	0	0	0	0		0	0	0	0	0	0					0	0	0	0	0	0	0	0	0	0	0	0	0	0	0	0	0		0	0	0	0	0	0	0	0	0					0	0	0	0	0	0	0
	0	0	0	0	0	0	0		0	0	0	0	0	0		0	0	0	0	0	0		0	0	0	0	0	0					0	0	0	0	0	0	0	0	0	0	0	0	0	0	0	0	0		0	0	0	0	0	0	0	0	0					0	0	0	0	0	0	0
	0	0	0	0	0	0	0		0	0	0	0	0	0		0	0	0	0	0	0		0	0	0	0	0	0					0	0	0	0	0	0	0	0	0	0	0	0	0	0	0	0	0		0	0	0	0	0	0	0	0	0					0	0	0	0	0	0	0
	0	0	0	0	0	0	0		0	0	0	0	0	0		0	0	0	0	0	0		0	0	0	0	0	0					0	0	0	0	0	0	0	0	0	0	0	0	0	0	0	0	0		0	0	0	0	0	0	0	0	0					0	0	0	0	0	0	0
	0	0	0	0	0	0	0		0	0	0	0	0	0		0	0	0	0	0	0		0	0	0	0	0	0					0	0	0	0	0	0	0	0	0	0	0	0	0	0	0	0	0		0	0	0	0	0	0	0	0	0					0	0	0	0	0	0	0
	0	0	0	0	0	0	0		0	0	0	0	0	0		0	0	0	0	0	0		0	0	0	0	0	0					0	0	0	0	0	0	0	0	0	0	0	0	0	0	0	0	0		0	0	0	0	0	0	0	0	0					0	0	0	0	0	0	0
	0	0	0	0	0	0	0		0	0	0	0	0	0		0	0	0	0	0	0		0	0	0	0	0	0					0	0	0	0	0	0	0	0	0	0	0	0	0	0	0	0	0		0	0	0	0	0	0	0	0	0					0	0	0	0	0	0	0
	0	0	0	0	0	0	0		0	0	0	0	0	0		0	0	0	0	0	0		0	0	0	0	0	0					0	0	0	0	0	0	0	0	0	0	0	0	0	0	0	0	0		0	0	0	0	0	0	0	0	0					0	0	0	0	0	0	0
	0	0	0	0	0	0	0		0	0	0	0	0	0		0	0	0	0	0	0		0	0	0	0	0	0					0	0	0	0	0	0	0	0	0	0	0	0	0	0	0	0	0		0	0	0	0	0	0	0	0	0					0	0	0	0	0	0	0
	0	0	0	0	0	0	0		0	0	0	0	0	0		0	0	0	0	0	0		0	0	0	0	0	0					0	0	0	0	0	0	0	0	0	0	0	0	0	0	0	0	0		0	0	0	0	0	0	0	0	0					0	0	0	0	0	0	0
	0	0	0	0	0	0	0		0	0	0	0	0	0		0	0	0	0	0	0		0	0	0	0	0	0					0	0	0	0	0	0	0	0	0	0	0	0	0	0	0	0	0		0	0	0	0	0	0	0	0	0					0	0	0	0	0	0	0
	0	0	0	0	0	0	0		0	0	0	0	0	0		0	0	0	0	0	0		0	0	0	0	0	0					0	0	0	0	0	0	0	0	0	0	0	0	0	0	0	0	0		0	0	0	0	0	0	0	0	0					0	0	0	0	0	0	0
	0	0	0	0	0	0	0		0	0	0	0	0	0		0	0	0	0	0	0		0	0	0	0	0	0					0	0	0	0	0	0	0	0	0	0	0	0	0	0	0	0	0		0	0	0	0	0	0	0	0	0					0	0	0	0	0	0	0
	0	0	0	0	0	0	0		0	0	0	0	0	0		0	0	0	0	0	0		0	0	0	0	0	0					0	0	0	0	0	0	0	0	0	0	0	0	0	0	0	0	0		0	0	0	0	0	0	0	0	0					0	0	0	0	0	0	0
	0	0	0	0	0	0	0		0	0	0	0	0	0		0	0	0	0	0	0		0	0	0	0	0	0					0	0	0	0	0	0	0	0	0	0	0	0	0	0	0	0	0		0	0	0	0	0	0	0	0	0					0	0	0	0	0	0	0
	0	0	0	0	0	0	0		0	0	0	0	0	0		0	0	0	0	0	0		0	0	0	0	0	0					0	0	0	0	0	0	0	0	0	0	0	0	0	0	0	0	0		0	0	0	0	0	0	0	0	0					0	0	0	0	0	0	0
	0	0	0	0	0	0	0		0	0	0	0	0	0		0	0	0	0	0	0		0	0	0	0	0	0					0	0	0	0	0	0	0	0	0	0	0	0	0	0	0	0	0		0	0	0	0	0	0	0	0	0					0	0	0	0	0	0	0
	0	0	0	0	0	0	0		0	0	0	0	0	0		0	0	0	0	0	0		0	0	0	0	0	0					0	0	0	0	0	0	0	0	0	0	0	0	0	0	0	0	0		0	0	0	0	0	0	0	0	0					0	0	0	0	0	0	0
	0	0	0	0	0	0	0		0	0	0	0	0	0		0	0	0	0	0	0		0	0	0	0	0	0					0	0	0	0	0	0	0	0	0	0	0	0	0	0	0	0	0		0	0	0	0	0	0	0	0	0					0	0	0	0	0	0	0
	0	0	0	0	0	0	0		0	0	0	0	0	0		0	0	0	0	0	0		0	0	0	0	0	0					0	0	0	0	0	0	0	0	0	0	0	0	0	0	0	0	0		0	0	0	0	0	0	0	0	0					0	0	0	0	0	0	0
	0	0	0	0	0	0	0		0	0	0	0	0	0		0	0	0	0	0	0		0	0	0	0	0	0					0	0	0	0	0	0	0	0	0	0	0	0	0	0	0	0	0		0	0	0	0	0	0	0	0	0					0	0	0	0	0	0	0
	0	0	0	0	0	0	0		0	0	0	0	0	0		0	0	0	0	0	0		0	0	0	0	0	0					0	0	0	0	0	0	0	0	0	0	0	0	0	0	0	0	0		0	0	0	0	0	0	0	0	0					0	0	0	0	0	0	0
	0	0	0	0	0	0	0		0	0	0	0	0	0		0	0	0	0	0	0		0	0	0	0	0	0					0	0	0	0	0	0	0	0	0	0	0	0	0	0	0	0	0		0	0	0	0	0	0	0	0	0					0	0	0	0	0	0	0
	0	0	0	0	0	0	0		0	0	0	0	0	0		0	0	0	0	0	0		0	0	0	0	0	0					0	0	0	0	0	0	0	0	0	0	0	0	0	0	0	0	0		0	0	0	0	0	0	0	0	0					0	0	0	0	0	0	0
	0	0	0	0	0	0	0		0	0	0	0	0	0		0	0	0	0	0	0		0	0	0	0	0	0					0	0	0	0	0	0	0	0	0	0	0	0	0	0	0	0	0		0	0	0	0	0	0	0	0	0					0	0	0	0	0	0	0
	0	0	0	0	0	0	0		0	0	0	0	0	0		0	0	0	0	0	0		0	0	0	0	0	0					0	0	0	0	0	0	0	0	0	0	0	0	0	0	0	0	0		0	0	0	0	0	0	0	0	0					0	0	0	0	0	0	0
	0	0	0	0	0	0	0		0	0	0	0	0	0		0	0	0	0	0	0		0	0	0	0	0	0					0	0	0	0	0	0	0	0	0	0	0	0	0	0	0	0	0		0	0	0	0	0	0	0	0	0					0	0	0	0	0	0	0
	0	0	0	0	0	0	0		0	0	0	0	0	0		0	0	0	0	0	0		0	0	0	0	0	0					0	0	0	0	0	0	0	0	0	0	0	0	0	0	0	0	0		0	0	0	0	0	0	0	0	0					0	0	0	0	0	0	0
	0	0	0	0	0	0	0		0	0	0	0	0	0		0	0	0	0	0	0		0	0	0	0	0	0					0	0	0	0	0	0	0	0	0	0	0	0	0	0	0	0	0		0	0	0	0	0	0	0	0	0					0	0	0	0	0	0	0
	0	0	0	0	0	0	0		0	0	0	0	0	0		0	0	0	0	0	0		0	0	0	0	0	0					0	0	0	0	0	0	0	0	0	0	0	0	0	0	0	0	0		0	0	0	0	0	0	0	0	0					0	0	0	0	0	0	0
	0	0	0	0	0	0	0		0	0	0	0	0	0		0	0	0	0	0	0		0	0	0	0	0	0					0	0	0	0	0	0	0	0	0	0	0	0	0	0	0	0	0		0	0	0	0	0	0	0	0	0					0	0	0	0	0	0	0
	0	0	0	0	0	0	0		0	0	0	0	0	0		0	0	0	0	0	0		0	0	0	0	0	0					0	0	0	0	0	0	0	0	0	0	0	0	0	0	0	0	0		0	0	0	0	0	0	0	0	0					0	0	0	0	0	0	0
	0	0	0	0	0	0	0		0	0	0	0	0	0		0	0	0	0	0	0		0	0	0	0	0	0					0	0	0	0	0	0	0	0	0	0	0	0	0	0	0	0	0		0	0	0	0	0	0	0	0	0					0	0	0	0	0	0	0
	0	0	0	0	0	0	0		0	0	0	0	0	0		0	0	0	0	0	0		0	0	0	0	0	0					0	0	0	0	0	0	0	0	0	0	0	0	0	0	0	0	0		0	0	0	0	0	0	0	0	0					0	0	0	0	0	0	0
	0	0	0	0	0	0	0		0	0	0	0	0	0		0	0	0	0	0	0		0	0	0	0	0	0					0	0	0	0	0	0	0	0	0	0	0	0	0	0	0	0	0		0	0	0	0	0	0	0	0	0					0	0	0	0	0	0	0
	0	0	0	0	0	0	0		0	0	0	0	0	0		0	0	0	0	0	0		0	0	0	0	0	0					0	0	0	0	0	0	0	0	0	0	0	0	0	0	0	0	0		0	0	0	0	0	0	0	0	0					0	0	0	0	0	0	0
	0	0	0	0	0	0	0		0	0	0	0	0	0		0	0	0	0	0	0		0	0	0	0	0	0					0	0	0	0	0	0	0	0	0	0	0	0	0	0	0	0	0		0	0	0	0	0	0	0	0	0					0	0	0	0	0	0	0
	0	0	0	0	0	0	0		0	0	0	0	0	0		0	0	0	0	0	0		0	0	0	0	0	0					0	0	0	0	0	0	0	0	0	0	0	0	0	0	0	0	0		0	0	0	0	0	0	0	0	0					0	0	0	0	0	0	0
	0	0	0	0	0	0	0		0	0	0	0	0	0		0	0	0	0	0	0		0	0	0	0	0	0					0	0	0	0	0	0	0	0	0	0	0	0	0	0	0	0	0		0	0	0	0	0	0	0	0	0					0	0	0	0	0	0	0
	0	0	0	0	0	0	0		0	0	0	0	0	0		0	0	0	0	0	0		0	0	0	0	0	0					0	0	0	0	0	0	0	0	0	0	0	0	0	0	0	0	0		0	0	0	0	0	0	0	0	0					0	0	0	0	0	0	0
	0	0	0	0	0	0	0		0	0	0	0	0	0		0	0	0	0	0	0		0	0	0	0	0	0					0	0	0	0	0	0	0	0	0	0	0	0	0	0	0	0	0		0	0	0	0	0	0	0	0	0					0	0	0	0	0	0	0
	0	0	0	0	0	0	0		0	0	0	0	0	0		0	0	0	0	0	0		0	0	0	0	0	0					0	0	0	0	0	0	0	0	0	0	0	0	0	0	0	0	0		0	0	0	0	0	0	0	0	0					0	0	0	0	0	0	0
	0	0	0	0	0	0	0		0	0	0	0	0	0		0	0	0	0	0	0		0	0	0	0	0	0					0	0	0	0	0	0	0	0	0	0	0	0	0	0	0	0	0		0	0	0	0	0	0	0	0	0					0	0	0	0	0	0	0
	0	0	0	0	0	0	0		0	0	0	0	0	0		0	0	0	0	0	0		0	0	0	0	0	0					0	0	0	0	0	0	0	0	0	0	0	0	0	0	0	0	0		0	0	0	0	0	0	0	0	0					0	0	0	0	0	0	0
	0	0	0	0	0	0	0		0	0	0	0	0	0		0	0	0	0	0	0		0	0	0	0	0	0					0	0	0	0	0	0	0	0	0	0	0	0	0	0	0	0	0		0	0	0	0	0	0	0	0	0					0	0	0	0	0	0	0
	0	0	0	0	0	0	0		0	0	0	0	0	0		0	0	0	0	0	0		0	0	0	0	0	0					0	0	0	0	0	0	0	0	0	0	0	0	0	0	0	0	0		0	0	0	0	0	0	0	0	0					0	0	0	0	0	0	0
	0	0	0	0	0	0	0		0	0	0	0	0	0		0	0	0	0	0	0		0	0	0	0	0	0					0	0	0	0	0	0	0	0	0	0	0	0	0	0	0	0	0		0	0	0	0	0	0	0	0	0					0	0	0	0	0	0	0
	0	0	0	0	0	0	0		0	0	0	0	0	0		0	0	0	0	0	0		0	0	0	0	0	0					0	0	0	0	0	0	0	0	0	0	0	0	0	0	0	0	0		0	0	0	0	0	0	0	0	0					0	0	0	0	0	0	0
	0	0	0	0	0	0	0		0	0	0	0	0	0		0	0	0	0	0	0		0	0	0	0	0	0					0	0	0	0	0	0	0	0	0	0	0	0	0	0	0	0	0		0	0	0	0	0	0	0	0	0					0	0	0	0	0	0	0
	0	0	0	0	0	0	0		0	0	0	0	0	0		0	0	0	0	0	0		0	0	0	0	0	0					0	0	0	0	0	0	0	0	0	0	0	0	0	0	0	0	0		0	0	0	0	0	0	0	0	0					0	0	0	0	0	0	0
	0	0	0	0	0	0	0		0	0	0	0	0	0		0	0	0	0	0	0		0	0	0	0	0	0					0	0	0	0	0	0	0	0	0	0	0	0	0	0	0	0	0		0	0	0	0	0	0	0	0	0					0	0	0	0	0	0	0
	0	0	0	0	0	0	0		0	0	0	0	0	0		0	0	0	0	0	0		0	0	0	0	0	0					0	0	0	0	0	0	0	0	0	0	0	0	0	0	0	0	0		0	0	0	0	0	0	0	0	0					0	0	0	0	0	0	0
	0	0	0	0	0	0	0		0	0	0	0	0	0		0	0	0	0	0	0		0	0	0	0	0	0					0	0	0	0	0	0	0	0	0	0	0	0	0	0	0	0	0		0	0	0	0	0	0	0	0	0					0	0	0	0	0	0	0
	0	0	0	0	0	0	0		0	0	0	0	0	0		0	0	0	0	0	0		0	0	0	0	0	0					0	0	0	0	0	0	0	0	0	0	0	0	0	0	0	0	0		0	0	0	0	0	0	0	0	0					0	0	0	0	0	0	0
	0	0	0	0	0	0	0		0	0	0	0	0	0		0	0	0	0	0	0		0	0	0	0	0	0					0	0	0	0	0	0	0	0	0	0	0	0	0	0	0	0	0		0	0	0	0	0	0	0	0	0					0	0	0	0	0	0	0
	0	0	0	0	0	0	0		0	0	0	0	0	0		0	0	0	0	0	0		0	0	0	0	0	0					0	0	0	0	0	0	0	0	0	0	0	0	0	0	0	0	0		0	0	0	0	0	0	0	0	0					0	0	0	0	0	0	0
	0	0	0	0	0	0	0		0	0	0	0	0	0		0	0	0	0	0	0		0	0	0	0	0	0					0	0	0	0	0	0	0	0	0	0	0	0	0	0	0	0	0		0	0	0	0	0	0	0	0	0					0	0	0	0	0	0	0
	0	0	0	0	0	0	0		0	0	0	0	0	0		0	0	0	0	0	0		0	0	0	0	0	0					0	0	0	0	0	0	0	0	0	0	0	0	0	0	0	0	0		0	0	0	0	0	0	0	0	0					0	0	0	0	0	0	0
	0	0	0	0	0	0	0		0	0	0	0	0	0		0	0	0	0	0	0		0	0	0	0	0	0					0	0	0	0	0	0	0	0	0	0	0	0	0	0	0	0	0		0	0	0	0	0	0	0	0	0					0	0	0	0	0	0	0
	0	0	0	0	0	0	0		0	0	0	0	0	0		0	0	0	0	0	0		0	0	0	0	0	0					0	0	0	0	0	0	0	0	0	0	0	0	0	0	0	0	0		0	0	0	0	0	0	0	0	0					0	0	0	0	0	0	0
	0	0	0	0	0	0	0		0	0	0	0	0	0		0	0	0	0	0	0		0	0	0	0	0	0					0	0	0	0	0	0	0	0	0	0	0	0	0	0	0	0	0		0	0	0	0	0	0	0	0	0					0	0	0	0	0	0	0
	0	0	0	0	0	0	0		0	0	0	0	0	0		0	0	0	0	0	0		0	0	0	0	0	0					0	0	0	0	0	0	0	0	0	0	0	0	0	0	0	0	0		0	0	0	0	0	0	0	0	0					0	0	0	0	0	0	0
	0	0	0	0	0	0	0		0	0	0	0	0	0		0	0	0	0	0	0		0	0	0	0	0	0					0	0	0	0	0	0	0	0	0	0	0	0	0	0	0	0	0		0	0	0	0	0	0	0	0	0					0	0	0	0	0	0	0
	0	0	0	0	0	0	0		0	0	0	0	0	0		0	0	0	0	0	0		0	0	0	0	0	0					0	0	0	0	0	0	0	0	0	0	0	0	0	0	0	0	0		0	0	0	0	0	0	0	0	0					0	0	0	0	0	0	0
	0	0	0	0	0	0	0		0	0	0	0	0	0		0	0	0	0	0	0		0	0	0	0	0	0					0	0	0	0	0	0	0	0	0	0	0	0	0	0	0	0	0		0	0	0	0	0	0	0	0	0					0	0	0	0	0	0	0
	0	0	0	0	0	0	0		0	0	0	0	0	0		0	0	0	0	0	0		0	0	0	0	0	0					0	0	0	0	0	0	0	0	0	0	0	0	0	0	0	0	0		0	0	0	0	0	0	0	0	0					0	0	0	0	0	0	0
	0	0	0	0	0	0	0		0	0	0	0	0	0		0	0	0	0	0	0		0	0	0	0	0	0					0	0	0	0	0	0	0	0	0	0	0	0	0	0	0	0	0		0	0	0	0	0	0	0	0	0					0	0	0	0	0	0	0
	0	0	0	0	0	0	0		0	0	0	0	0	0		0	0	0	0	0	0		0	0	0	0	0	0					0	0	0	0	0	0	0	0	0	0	0	0	0	0	0	0	0		0	0	0	0	0	0	0	0	0					0	0	0	0	0	0	0
	0	0	0	0	0	0	0		0	0	0	0	0	0		0	0	0	0	0	0		0	0	0	0	0	0					0	0	0	0	0	0	0	0	0	0	0	0	0	0	0	0	0		0	0	0	0	0	0	0	0	0					0	0	0	0	0	0	0
	0	0	0	0	0	0	0		0	0	0	0	0	0		0	0	0	0	0	0		0	0	0	0	0	0					0	0	0	0	0	0	0	0	0	0	0	0	0	0	0	0	0		0	0	0	0	0	0	0	0	0					0	0	0	0	0	0	0
	0	0	0	0	0	0	0		0	0	0	0	0	0		0	0	0	0	0	0		0	0	0	0	0	0					0	0	0	0	0	0	0	0	0	0	0	0	0	0	0	0	0		0	0	0	0	0	0	0	0	0					0	0	0	0	0	0	0
	0	0	0	0	0	0	0		0	0	0	0	0	0		0	0	0	0	0	0		0	0	0	0	0	0					0	0	0	0	0	0	0	0	0	0	0	0	0	0	0	0	0		0	0	0	0	0	0	0	0	0					0	0	0	0	0	0	0
	0	0	0	0	0	0	0		0	0	0	0	0	0		0	0	0	0	0	0		0	0	0	0	0	0					0	0	0	0	0	0	0	0	0	0	0	0	0	0	0	0	0		0	0	0	0	0	0	0	0	0					0	0	0	0	0	0	0
	0	0	0	0	0	0	0		0	0	0	0	0	0		0	0	0	0	0	0		0	0	0	0	0	0					0	0	0	0	0	0	0	0	0	0	0	0	0	0	0	0	0		0	0	0	0	0	0	0	0	0					0	0	0	0	0	0	0
	0	0	0	0	0	0	0		0	0	0	0	0	0		0	0	0	0	0	0		0	0	0	0	0	0					0	0	0	0	0	0	0	0	0	0	0	0	0	0	0	0	0		0	0	0	0	0	0	0	0	0					0	0	0	0	0	0	0
	0	0	0	0	0	0	0		0	0	0	0	0	0		0	0	0	0	0	0		0	0	0	0	0	0					0	0	0	0	0	0	0	0	0	0	0	0	0	0	0	0	0		0	0	0	0	0	0	0	0	0					0	0	0	0	0	0	0
	0	0	0	0	0	0	0		0	0	0	0	0	0		0	0	0	0	0	0		0	0	0	0	0	0					0	0	0	0	0	0	0	0	0	0	0	0	0	0	0	0	0		0	0	0	0	0	0	0	0	0					0	0	0	0	0	0	0
	0	0	0	0	0	0	0		0	0	0	0	0	0		0	0	0	0	0	0		0	0	0	0	0	0					0	0	0	0	0	0	0	0	0	0	0	0	0	0	0	0	0		0	0	0	0	0	0	0	0	0					0	0	0	0	0	0	0
	0	0	0	0	0	0	0		0	0	0	0	0	0		0	0	0	0	0	0		0	0	0	0	0	0					0	0	0	0	0	0	0	0	0	0	0	0	0	0	0	0	0		0	0	0	0	0	0	0	0	0					0	0	0	0	0	0	0
	0	0	0	0	0	0	0		0	0	0	0	0	0		0	0	0	0	0	0		0	0	0	0	0	0					0	0	0	0	0	0	0	0	0	0	0	0	0	0	0	0	0		0	0	0	0	0	0	0	0	0					0	0	0	0	0	0	0
	0	0	0	0	0	0	0		0	0	0	0	0	0		0	0	0	0	0	0		0	0	0	0	0	0					0	0	0	0	0	0	0	0	0	0	0	0	0	0	0	0	0		0	0	0	0	0	0	0	0	0					0	0	0	0	0	0	0
	0	0	0	0	0	0	0		0	0	0	0	0	0		0	0	0	0	0	0		0	0	0	0	0	0					0	0	0	0	0	0	0	0	0	0	0	0	0	0	0	0	0		0	0	0	0	0	0	0	0	0					0	0	0	0	0	0	0
	0	0	0	0	0	0	0		0	0	0	0	0	0		0	0	0	0	0	0		0	0	0	0	0	0					0	0	0	0	0	0	0	0	0	0	0	0	0	0	0	0	0		0	0	0	0	0	0	0	0	0					0	0	0	0	0	0	0
	0	0	0	0	0	0	0		0	0	0	0	0	0		0	0	0	0	0	0		0	0	0	0	0	0					0	0	0	0	0	0	0	0	0	0	0	0	0	0	0	0	0		0	0	0	0	0	0	0	0	0					0	0	0	0	0	0	0
	0	0	0	0	0	0	0		0	0	0	0	0	0		0	0	0	0	0	0		0	0	0	0	0	0					0	0	0	0	0	0	0	0	0	0	0	0	0	0	0	0	0		0	0	0	0	0	0	0	0	0					0	0	0	0	0	0	0
	0	0	0	0	0	0	0		0	0	0	0	0	0		0	0	0	0	0	0		0	0	0	0	0	0					0	0	0	0	0	0	0	0	0	0	0	0	0	0	0	0	0		0	0	0	0	0	0	0	0	0					0	0	0	0	0	0	0
	0	0	0	0	0	0	0		0	0	0	0	0	0		0	0	0	0	0	0		0	0	0	0	0	0					0	0	0	0	0	0	0	0	0	0	0	0	0	0	0	0	0		0	0	0	0	0	0	0	0	0					0	0	0	0	0	0	0
	0	0	0	0	0	0	0		0	0	0	0	0	0		0	0	0	0	0	0		0	0	0	0	0	0					0	0	0	0	0	0	0	0	0	0	0	0	0	0	0	0	0		0	0	0	0	0	0	0	0	0					0	0	0	0	0	0	0
	0	0	0	0	0	0	0		0	0	0	0	0	0		0	0	0	0	0	0		0	0	0	0	0	0					0	0	0	0	0	0	0	0	0	0	0	0	0	0	0	0	0		0	0	0	0	0	0	0	0	0					0	0	0	0	0	0	0
	0	0	0	0	0	0	0		0	0	0	0	0	0		0	0	0	0	0	0		0	0	0	0	0	0					0	0	0	0	0	0	0	0	0	0	0	0	0	0	0	0	0		0	0	0	0	0	0	0	0	0					0	0	0	0	0	0	0
	0	0	0	0	0	0	0		0	0	0	0	0	0		0	0	0	0	0	0		0	0	0	0	0	0					0	0	0	0	0	0	0	0	0	0	0	0	0	0	0	0	0		0	0	0	0	0	0	0	0	0					0	0	0	0	0	0	0
	0	0	0	0	0	0	0		0	0	0	0	0	0		0	0	0	0	0	0		0	0	0	0	0	0					0	0	0	0	0	0	0	0	0	0	0	0	0	0	0	0	0		0	0	0	0	0	0	0	0	0					0	0	0	0	0	0	0
	0	0	0	0	0	0	0		0	0	0	0	0	0		0	0	0	0	0	0		0	0	0	0	0	0					0	0	0	0	0	0	0	0	0	0	0	0	0	0	0	0	0		0	0	0	0	0	0	0	0	0					0	0	0	0	0	0	0
	0	0	0	0	0	0	0		0	0	0	0	0	0		0	0	0	0	0	0		0	0	0	0	0	0					0	0	0	0	0	0	0	0	0	0	0	0	0	0	0	0	0		0	0	0	0	0	0	0	0	0					0	0	0	0	0	0	0
	0	0	0	0	0	0	0		0	0	0	0	0	0		0	0	0	0	0	0		0	0	0	0	0	0					0	0	0	0	0	0	0	0	0	0	0	0	0	0	0	0	0		0	0	0	0	0	0	0	0	0					0	0	0	0	0	0	0
	0	0	0	0	0	0	0		0	0	0	0	0	0		0	0	0	0	0	0		0	0	0	0	0	0					0	0	0	0	0	0	0	0	0	0	0	0	0	0	0	0	0		0	0	0	0	0	0	0	0	0					0	0	0	0	0	0	0
	0	0	0	0	0	0	0		0	0	0	0	0	0		0	0	0	0	0	0		0	0	0	0	0	0					0	0	0	0	0	0	0	0	0	0	0	0	0	0	0	0	0		0	0	0	0	0	0	0	0	0					0	0	0	0	0	0	0
	0	0	0	0	0	0	0		0	0	0	0	0	0		0	0	0	0	0	0		0	0	0	0	0	0					0	0	0	0	0	0	0	0	0	0	0	0	0	0	0	0	0		0	0	0	0	0	0	0	0	0					0	0	0	0	0	0	0
	0	0	0	0	0	0	0		0	0	0	0	0	0		0	0	0	0	0	0		0	0	0	0	0	0					0	0	0	0	0	0	0	0	0	0	0	0	0	0	0	0	0		0	0	0	0	0	0	0	0	0					0	0	0	0	0	0	0
	0	0	0	0	0	0	0		0	0	0	0	0	0		0	0	0	0	0	0		0	0	0	0	0	0					0	0	0	0	0	0	0	0	0	0	0	0	0	0	0	0	0		0	0	0	0	0	0	0	0	0					0	0	0	0	0	0	0
	0	0	0	0	0	0	0		0	0	0	0	0	0		0	0	0	0	0	0		0	0	0	0	0	0					0	0	0	0	0	0	0	0	0	0	0	0	0	0	0	0	0		0	0	0	0	0	0	0	0	0					0	0	0	0	0	0	0
	0	0	0	0	0	0	0		0	0	0	0	0	0		0	0	0	0	0	0		0	0	0	0	0	0					0	0	0	0	0	0	0	0	0	0	0	0	0	0	0	0	0		0	0	0	0	0	0	0	0	0					0	0	0	0	0	0	0
	0	0	0	0	0	0	0		0	0	0	0	0	0		0	0	0	0	0	0		0	0	0	0	0	0					0	0	0	0	0	0	0	0	0	0	0	0	0	0	0	0	0		0	0	0	0	0	0	0	0	0					0	0	0	0	0	0	0
	0	0	0	0	0	0	0		0	0	0	0	0	0		0	0	0	0	0	0		0	0	0	0	0	0					0	0	0	0	0	0	0	0	0	0	0	0	0	0	0	0	0		0	0	0	0	0	0	0	0	0					0	0	0	0	0	0	0
	0	0	0	0	0	0	0		0	0	0	0	0	0		0	0	0	0	0	0		0	0	0	0	0	0					0	0	0	0	0	0	0	0	0	0	0	0	0	0	0	0	0		0	0	0	0	0	0	0	0	0					0	0	0	0	0	0	0
	0	0	0	0	0	0	0		0	0	0	0	0	0		0	0	0	0	0	0		0	0	0	0	0	0					0	0	0	0	0	0	0	0	0	0	0	0	0	0	0	0	0		0	0	0	0	0	0	0	0	0					0	0	0	0	0	0	0
	0	0	0	0	0	0	0		0	0	0	0	0	0		0	0	0	0	0	0		0	0	0	0	0	0					0	0	0	0	0	0	0	0	0	0	0	0	0	0	0	0	0		0	0	0	0	0	0	0	0	0					0	0	0	0	0	0	0
	0	0	0	0	0	0	0		0	0	0	0	0	0		0	0	0	0	0	0		0	0	0	0	0	0					0	0	0	0	0	0	0	0	0	0	0	0	0	0	0	0	0		0	0	0	0	0	0	0	0	0					0	0	0	0	0	0	0
	0	0	0	0	0	0	0		0	0	0	0	0	0		0	0	0	0	0	0		0	0	0	0	0	0					0	0	0	0	0	0	0	0	0	0	0	0	0	0	0	0	0		0	0	0	0	0	0	0	0	0					0	0	0	0	0	0	0
	0	0	0	0	0	0	0		0	0	0	0	0	0		0	0	0	0	0	0		0	0	0	0	0	0					0	0	0	0	0	0	0	0	0	0	0	0	0	0	0	0	0		0	0	0	0	0	0	0	0	0					0	0	0	0	0	0	0
	0	0	0	0	0	0	0		0	0	0	0	0	0		0	0	0	0	0	0		0	0	0	0	0	0					0	0	0	0	0	0	0	0	0	0	0	0	0	0	0	0	0		0	0	0	0	0	0	0	0	0					0	0	0	0	0	0	0
	0	0	0	0	0	0	0		0	0	0	0	0	0		0	0	0	0	0	0		0	0	0	0	0	0					0	0	0	0	0	0	0	0	0	0	0	0	0	0	0	0	0		0	0	0	0	0	0	0	0	0					0	0	0	0	0	0	0
	0	0	0	0	0	0	0		0	0	0	0	0	0		0	0	0	0	0	0		0	0	0	0	0	0					0	0	0	0	0	0	0	0	0	0	0	0	0	0	0	0	0		0	0	0	0	0	0	0	0	0					0	0	0	0	0	0	0
	0	0	0	0	0	0	0		0	0	0	0	0	0		0	0	0	0	0	0		0	0	0	0	0	0					0	0	0	0	0	0	0	0	0	0	0	0	0	0	0	0	0		0	0	0	0	0	0	0	0	0					0	0	0	0	0	0	0
	0	0	0	0	0	0	0		0	0	0	0	0	0		0	0	0	0	0	0		0	0	0	0	0	0					0	0	0	0	0	0	0	0	0	0	0	0	0	0	0	0	0		0	0	0	0	0	0	0	0	0					0	0	0	0	0	0	0
	0	0	0	0	0	0	0		0	0	0	0	0	0		0	0	0	0	0	0		0	0	0	0	0	0					0	0	0	0	0	0	0	0	0	0	0	0	0	0	0	0	0		0	0	0	0	0	0	0	0	0					0	0	0	0	0	0	0
	0	0	0	0	0	0	0		0	0	0	0	0	0		0	0	0	0	0	0		0	0	0	0	0	0					0	0	0	0	0	0	0	0	0	0	0	0	0	0	0	0	0		0	0	0	0	0	0	0	0	0					0	0	0	0	0	0	0
	0	0	0	0	0	0	0		0	0	0	0	0	0		0	0	0	0	0	0		0	0	0	0	0	0					0	0	0	0	0	0	0	0	0	0	0	0	0	0	0	0	0		0	0	0	0	0	0	0	0	0					0	0	0	0	0	0	0
	0	0	0	0	0	0	0		0	0	0	0	0	0		0	0	0	0	0	0		0	0	0	0	0	0					0	0	0	0	0	0	0	0	0	0	0	0	0	0	0	0	0		0	0	0	0	0	0	0	0	0					0	0	0	0	0	0	0
	0	0	0	0	0	0	0		0	0	0	0	0	0		0	0	0	0	0	0		0	0	0	0	0	0					0	0	0	0	0	0	0	0	0	0	0	0	0	0	0	0	0		0	0	0	0	0	0	0	0	0					0	0	0	0	0	0	0
	0	0	0	0	0	0	0		0	0	0	0	0	0		0	0	0	0	0	0		0	0	0	0	0	0					0	0	0	0	0	0	0	0	0	0	0	0	0	0	0	0	0		0	0	0	0	0	0	0	0	0					0	0	0	0	0	0	0
	0	0	0	0	0	0	0		0	0	0	0	0	0		0	0	0	0	0	0		0	0	0	0	0	0					0	0	0	0	0	0	0	0	0	0	0	0	0	0	0	0	0		0	0	0	0	0	0	0	0	0					0	0	0	0	0	0	0
	0	0	0	0	0	0	0		0	0	0	0	0	0		0	0	0	0	0	0		0	0	0	0	0	0					0	0	0	0	0	0	0	0	0	0	0	0	0	0	0	0	0		0	0	0	0	0	0	0	0	0					0	0	0	0	0	0	0
	0	0	0	0	0	0	0		0	0	0	0	0	0		0	0	0	0	0	0		0	0	0	0	0	0					0	0	0	0	0	0	0	0	0	0	0	0	0	0	0	0	0		0	0	0	0	0	0	0	0	0					0	0	0	0	0	0	0
	0	0	0	0	0	0	0		0	0	0	0	0	0		0	0	0	0	0	0		0	0	0	0	0	0					0	0	0	0	0	0	0	0	0	0	0	0	0	0	0	0	0		0	0	0	0	0	0	0	0	0					0	0	0	0	0	0	0
	0	0	0	0	0	0	0		0	0	0	0	0	0		0	0	0	0	0	0		0	0	0	0	0	0					0	0	0	0	0	0	0	0	0	0	0	0	0	0	0	0	0		0	0	0	0	0	0	0	0	0					0	0	0	0	0	0	0
	0	0	0	0	0	0	0		0	0	0	0	0	0		0	0	0	0	0	0		0	0	0	0	0	0					0	0	0	0	0	0	0	0	0	0	0	0	0	0	0	0	0		0	0	0	0	0	0	0	0	0					0	0	0	0	0	0	0
	0	0	0	0	0	0	0		0	0	0	0	0	0		0	0	0	0	0	0		0	0	0	0	0	0					0	0	0	0	0	0	0	0	0	0	0	0	0	0	0	0	0		0	0	0	0	0	0	0	0	0					0	0	0	0	0	0	0
	0	0	0	0	0	0	0		0	0	0	0	0	0		0	0	0	0	0	0		0	0	0	0	0	0					0	0	0	0	0	0	0	0	0	0	0	0	0	0	0	0	0		0	0	0	0	0	0	0	0	0					0	0	0	0	0	0	0
	0	0	0	0	0	0	0		0	0	0	0	0	0		0	0	0	0	0	0		0	0	0	0	0	0					0	0	0	0	0	0	0	0	0	0	0	0	0	0	0	0	0		0	0	0	0	0	0	0	0	0					0	0	0	0	0	0	0
	0	0	0	0	0	0	0		0	0	0	0	0	0		0	0	0	0	0	0		0	0	0	0	0	0					0	0	0	0	0	0	0	0	0	0	0	0	0	0	0	0	0		0	0	0	0	0	0	0	0	0					0	0	0	0	0	0	0
	0	0	0	0	0	0	0		0	0	0	0	0	0		0	0	0	0	0	0		0	0	0	0	0	0					0	0	0	0	0	0	0	0	0	0	0	0	0	0	0	0	0		0	0	0	0	0	0	0	0	0					0	0	0	0	0	0	0
	0	0	0	0	0	0	0		0	0	0	0	0	0		0	0	0	0	0	0		0	0	0	0	0	0					0	0	0	0	0	0	0	0	0	0	0	0	0	0	0	0	0		0	0	0	0	0	0	0	0	0					0	0	0	0	0	0	0
	0	0	0	0	0	0	0		0	0	0	0	0	0		0	0	0	0	0	0		0	0	0	0	0	0					0	0	0	0	0	0	0	0	0	0	0	0	0	0	0	0	0		0	0	0	0	0	0	0	0	0					0	0	0	0	0	0	0
	0	0	0	0	0	0	0		0	0	0	0	0	0		0	0	0	0	0	0		0	0	0	0	0	0					0	0	0	0	0	0	0	0	0	0	0	0	0	0	0	0	0		0	0	0	0	0	0	0	0	0					0	0	0	0	0	0	0
	0	0	0	0	0	0	0		0	0	0	0	0	0		0	0	0	0	0	0		0	0	0	0	0	0					0	0	0	0	0	0	0	0	0	0	0	0	0	0	0	0	0		0	0	0	0	0	0	0	0	0					0	0	0	0	0	0	0
	0	0	0	0	0	0	0		0	0	0	0	0	0		0	0	0	0	0	0		0	0	0	0	0	0					0	0	0	0	0	0	0	0	0	0	0	0	0	0	0	0	0		0	0	0	0	0	0	0	0	0					0	0	0	0	0	0	0
	0	0	0	0	0	0	0		0	0	0	0	0	0		0	0	0	0	0	0		0	0	0	0	0	0					0	0	0	0	0	0	0	0	0	0	0	0	0	0	0	0	0		0	0	0	0	0	0	0	0	0					0	0	0	0	0	0	0
	0	0	0	0	0	0	0		0	0	0	0	0	0		0	0	0	0	0	0		0	0	0	0	0	0					0	0	0	0	0	0	0	0	0	0	0	0	0	0	0	0	0		0	0	0	0	0	0	0	0	0					0	0	0	0	0	0	0
	0	0	0	0	0	0	0		0	0	0	0	0	0		0	0	0	0	0	0		0	0	0	0	0	0					0	0	0	0	0	0	0	0	0	0	0	0	0	0	0	0	0		0	0	0	0	0	0	0	0	0					0	0	0	0	0	0	0
	0	0	0	0	0	0	0		0	0	0	0	0	0		0	0	0	0	0	0		0	0	0	0	0	0					0	0	0	0	0	0	0	0	0	0	0	0	0	0	0	0	0		0	0	0	0	0	0	0	0	0					0	0	0	0	0	0	0
	0	0	0	0	0	0	0		0	0	0	0	0	0		0	0	0	0	0	0		0	0	0	0	0	0					0	0	0	0	0	0	0	0	0	0	0	0	0	0	0	0	0		0	0	0	0	0	0	0	0	0					0	0	0	0	0	0	0
	0	0	0	0	0	0	0		0	0	0	0	0	0		0	0	0	0	0	0		0	0	0	0	0	0					0	0	0	0	0	0	0	0	0	0	0	0	0	0	0	0	0		0	0	0	0	0	0	0	0	0					0	0	0	0	0	0	0
	0	0	0	0	0	0	0		0	0	0	0	0	0		0	0	0	0	0	0		0	0	0	0	0	0					0	0	0	0	0	0	0	0	0	0	0	0	0	0	0	0	0		0	0	0	0	0	0	0	0	0					0	0	0	0	0	0	0
	0	0	0	0	0	0	0		0	0	0	0	0	0		0	0	0	0	0	0		0	0	0	0	0	0					0	0	0	0	0	0	0	0	0	0	0	0	0	0	0	0	0		0	0	0	0	0	0	0	0	0					0	0	0	0	0	0	0
	0	0	0	0	0	0	0		0	0	0	0	0	0		0	0	0	0	0	0		0	0	0	0	0	0					0	0	0	0	0	0	0	0	0	0	0	0	0	0	0	0	0		0	0	0	0	0	0	0	0	0					0	0	0	0	0	0	0
	0	0	0	0	0	0	0		0	0	0	0	0	0		0	0	0	0	0	0		0	0	0	0	0	0					0	0	0	0	0	0	0	0	0	0	0	0	0	0	0	0	0		0	0	0	0	0	0	0	0	0					0	0	0	0	0	0	0
	0	0	0	0	0	0	0		0	0	0	0	0	0		0	0	0	0	0	0		0	0	0	0	0	0					0	0	0	0	0	0	0	0	0	0	0	0	0	0	0	0	0		0	0	0	0	0	0	0	0	0					0	0	0	0	0	0	0
	0	0	0	0	0	0	0		0	0	0	0	0	0		0	0	0	0	0	0		0	0	0	0	0	0					0	0	0	0	0	0	0	0	0	0	0	0	0	0	0	0	0		0	0	0	0	0	0	0	0	0					0	0	0	0	0	0	0
	0	0	0	0	0	0	0		0	0	0	0	0	0		0	0	0	0	0	0		0	0	0	0	0	0					0	0	0	0	0	0	0	0	0	0	0	0	0	0	0	0	0		0	0	0	0	0	0	0	0	0					0	0	0	0	0	0	0
	0	0	0	0	0	0	0		0	0	0	0	0	0		0	0	0	0	0	0		0	0	0	0	0	0					0	0	0	0	0	0	0	0	0	0	0	0	0	0	0	0	0		0	0	0	0	0	0	0	0	0					0	0	0	0	0	0	0
	0	0	0	0	0	0	0		0	0	0	0	0	0		0	0	0	0	0	0		0	0	0	0	0	0					0	0	0	0	0	0	0	0	0	0	0	0	0	0	0	0	0		0	0	0	0	0	0	0	0	0					0	0	0	0	0	0	0
	0	0	0	0	0	0	0		0	0	0	0	0	0		0	0	0	0	0	0		0	0	0	0	0	0					0	0	0	0	0	0	0	0	0	0	0	0	0	0	0	0	0		0	0	0	0	0	0	0	0	0					0	0	0	0	0	0	0
	0	0	0	0	0	0	0		0	0	0	0	0	0		0	0	0	0	0	0		0	0	0	0	0	0					0	0	0	0	0	0	0	0	0	0	0	0	0	0	0	0	0		0	0	0	0	0	0	0	0	0					0	0	0	0	0	0	0
	0	0	0	0	0	0	0		0	0	0	0	0	0		0	0	0	0	0	0		0	0	0	0	0	0					0	0	0	0	0	0	0	0	0	0	0	0	0	0	0	0	0		0	0	0	0	0	0	0	0	0					0	0	0	0	0	0	0
	0	0	0	0	0	0	0		0	0	0	0	0	0		0	0	0	0	0	0		0	0	0	0	0	0					0	0	0	0	0	0	0	0	0	0	0	0	0	0	0	0	0		0	0	0	0	0	0	0	0	0					0	0	0	0	0	0	0
	0	0	0	0	0	0	0		0	0	0	0	0	0		0	0	0	0	0	0		0	0	0	0	0	0					0	0	0	0	0	0	0	0	0	0	0	0	0	0	0	0	0		0	0	0	0	0	0	0	0	0					0	0	0	0	0	0	0
	0	0	0	0	0	0	0		0	0	0	0	0	0		0	0	0	0	0	0		0	0	0	0	0	0					0	0	0	0	0	0	0	0	0	0	0	0	0	0	0	0	0		0	0	0	0	0	0	0	0	0					0	0	0	0	0	0	0
	0	0	0	0	0	0	0		0	0	0	0	0	0		0	0	0	0	0	0		0	0	0	0	0	0					0	0	0	0	0	0	0	0	0	0	0	0	0	0	0	0	0		0	0	0	0	0	0	0	0	0					0	0	0	0	0	0	0
	0	0	0	0	0	0	0		0	0	0	0	0	0		0	0	0	0	0	0		0	0	0	0	0	0					0	0	0	0	0	0	0	0	0	0	0	0	0	0	0	0	0		0	0	0	0	0	0	0	0	0					0	0	0	0	0	0	0
	0	0	0	0	0	0	0		0	0	0	0	0	0		0	0	0	0	0	0		0	0	0	0	0	0					0	0	0	0	0	0	0	0	0	0	0	0	0	0	0	0	0		0	0	0	0	0	0	0	0	0					0	0	0	0	0	0	0
	0	0	0	0	0	0	0		0	0	0	0	0	0		0	0	0	0	0	0		0	0	0	0	0	0					0	0	0	0	0	0	0	0	0	0	0	0	0	0	0	0	0		0	0	0	0	0	0	0	0	0					0	0	0	0	0	0	0
	0	0	0	0	0	0	0		0	0	0	0	0	0		0	0	0	0	0	0		0	0	0	0	0	0					0	0	0	0	0	0	0	0	0	0	0	0	0	0	0	0	0		0	0	0	0	0	0	0	0	0					0	0	0	0	0	0	0
	0	0	0	0	0	0	0		0	0	0	0	0	0		0	0	0	0	0	0		0	0	0	0	0	0					0	0	0	0	0	0	0	0	0	0	0	0	0	0	0	0	0		0	0	0	0	0	0	0	0	0					0	0	0	0	0	0	0
	0	0	0	0	0	0	0		0	0	0	0	0	0		0	0	0	0	0	0		0	0	0	0	0	0					0	0	0	0	0	0	0	0	0	0	0	0	0	0	0	0	0		0	0	0	0	0	0	0	0	0					0	0	0	0	0	0	0
	0	0	0	0	0	0	0		0	0	0	0	0	0		0	0	0	0	0	0		0	0	0	0	0	0					0	0	0	0	0	0	0	0	0	0	0	0	0	0	0	0	0		0	0	0	0	0	0	0	0	0					0	0	0	0	0	0	0
	0	0	0	0	0	0	0		0	0	0	0	0	0		0	0	0	0	0	0		0	0	0	0	0	0					0	0	0	0	0	0	0	0	0	0	0	0	0	0	0	0	0		0	0	0	0	0	0	0	0	0					0	0	0	0	0	0	0
	0	0	0	0	0	0	0		0	0	0	0	0	0		0	0	0	0	0	0		0	0	0	0	0	0					0	0	0	0	0	0	0	0	0	0	0	0	0	0	0	0	0		0	0	0	0	0	0	0	0	0					0	0	0	0	0	0	0
	0	0	0	0	0	0	0		0	0	0	0	0	0		0	0	0	0	0	0		0	0	0	0	0	0					0	0	0	0	0	0	0	0	0	0	0	0	0	0	0	0	0		0	0	0	0	0	0	0	0	0					0	0	0	0	0	0	0
	0	0	0	0	0	0	0		0	0	0	0	0	0		0	0	0	0	0	0		0	0	0	0	0	0					0	0	0	0	0	0	0	0	0	0	0	0	0	0	0	0	0		0	0	0	0	0	0	0	0	0					0	0	0	0	0	0	0
	0	0	0	0	0	0	0		0	0	0	0	0	0		0	0	0	0	0	0		0	0	0	0	0	0					0	0	0	0	0	0	0	0	0	0	0	0	0	0	0	0	0		0	0	0	0	0	0	0	0	0					0	0	0	0	0	0	0
	0	0	0	0	0	0	0		0	0	0	0	0	0		0	0	0	0	0	0		0	0	0	0	0	0					0	0	0	0	0	0	0	0	0	0	0	0	0	0	0	0	0		0	0	0	0	0	0	0	0	0					0	0	0	0	0	0	0
	0	0	0	0	0	0	0		0	0	0	0	0	0		0	0	0	0	0	0		0	0	0	0	0	0					0	0	0	0	0	0	0	0	0	0	0	0	0	0	0	0	0		0	0	0	0	0	0	0	0	0					0	0	0	0	0	0	0
	0	0	0	0	0	0	0		0	0	0	0	0	0		0	0	0	0	0	0		0	0	0	0	0	0					0	0	0	0	0	0	0	0	0	0	0	0	0	0	0	0	0		0	0	0	0	0	0	0	0	0					0	0	0	0	0	0	0
	0	0	0	0	0	0	0		0	0	0	0	0	0		0	0	0	0	0	0		0	0	0	0	0	0					0	0	0	0	0	0	0	0	0	0	0	0	0	0	0	0	0		0	0	0	0	0	0	0	0	0					0	0	0	0	0	0	0
	0	0	0	0	0	0	0		0	0	0	0	0	0		0	0	0	0	0	0		0	0	0	0	0	0					0	0	0	0	0	0	0	0	0	0	0	0	0	0	0	0	0		0	0	0	0	0	0	0	0	0					0	0	0	0	0	0	0
	0	0	0	0	0	0	0		0	0	0	0	0	0		0	0	0	0	0	0		0	0	0	0	0	0					0	0	0	0	0	0	0	0	0	0	0	0	0	0	0	0	0		0	0	0	0	0	0	0	0	0					0	0	0	0	0	0	0
	0	0	0	0	0	0	0		0	0	0	0	0	0		0	0	0	0	0	0		0	0	0	0	0	0					0	0	0	0	0	0	0	0	0	0	0	0	0	0	0	0	0		0	0	0	0	0	0	0	0	0					0	0	0	0	0	0	0
	0	0	0	0	0	0	0		0	0	0	0	0	0		0	0	0	0	0	0		0	0	0	0	0	0					0	0	0	0	0	0	0	0	0	0	0	0	0	0	0	0	0		0	0	0	0	0	0	0	0	0					0	0	0	0	0	0	0
	0	0	0	0	0	0	0		0	0	0	0	0	0		0	0	0	0	0	0		0	0	0	0	0	0					0	0	0	0	0	0	0	0	0	0	0	0	0	0	0	0	0		0	0	0	0	0	0	0	0	0					0	0	0	0	0	0	0
	0	0	0	0	0	0	0		0	0	0	0	0	0		0	0	0	0	0	0		0	0	0	0	0	0					0	0	0	0	0	0	0	0	0	0	0	0	0	0	0	0	0		0	0	0	0	0	0	0	0	0					0	0	0	0	0	0	0
	0	0	0	0	0	0	0		0	0	0	0	0	0		0	0	0	0	0	0		0	0	0	0	0	0					0	0	0	0	0	0	0	0	0	0	0	0	0	0	0	0	0		0	0	0	0	0	0	0	0	0					0	0	0	0	0	0	0
	0	0	0	0	0	0	0		0	0	0	0	0	0		0	0	0	0	0	0		0	0	0	0	0	0					0	0	0	0	0	0	0	0	0	0	0	0	0	0	0	0	0		0	0	0	0	0	0	0	0	0					0	0	0	0	0	0	0
	0	0	0	0	0	0	0		0	0	0	0	0	0		0	0	0	0	0	0		0	0	0	0	0	0					0	0	0	0	0	0	0	0	0	0	0	0	0	0	0	0	0		0	0	0	0	0	0	0	0	0					0	0	0	0	0	0	0
	0	0	0	0	0	0	0		0	0	0	0	0	0		0	0	0	0	0	0		0	0	0	0	0	0					0	0	0	0	0	0	0	0	0	0	0	0	0	0	0	0	0		0	0	0	0	0	0	0	0	0					0	0	0	0	0	0	0
	0	0	0	0	0	0	0		0	0	0	0	0	0		0	0	0	0	0	0		0	0	0	0	0	0					0	0	0	0	0	0	0	0	0	0	0	0	0	0	0	0	0		0	0	0	0	0	0	0	0	0					0	0	0	0	0	0	0
	0	0	0	0	0	0	0		0	0	0	0	0	0		0	0	0	0	0	0		0	0	0	0	0	0					0	0	0	0	0	0	0	0	0	0	0	0	0	0	0	0	0		0	0	0	0	0	0	0	0	0					0	0	0	0	0	0	0
	0	0	0	0	0	0	0		0	0	0	0	0	0		0	0	0	0	0	0		0	0	0	0	0	0					0	0	0	0	0	0	0	0	0	0	0	0	0	0	0	0	0		0	0	0	0	0	0	0	0	0					0	0	0	0	0	0	0
	0	0	0	0	0	0	0		0	0	0	0	0	0		0	0	0	0	0	0		0	0	0	0	0	0					0	0	0	0	0	0	0	0	0	0	0	0	0	0	0	0	0		0	0	0	0	0	0	0	0	0					0	0	0	0	0	0	0
	0	0	0	0	0	0	0		0	0	0	0	0	0		0	0	0	0	0	0		0	0	0	0	0	0					0	0	0	0	0	0	0	0	0	0	0	0	0	0	0	0	0		0	0	0	0	0	0	0	0	0					0	0	0	0	0	0	0
	0	0	0	0	0	0	0		0	0	0	0	0	0		0	0	0	0	0	0		0	0	0	0	0	0					0	0	0	0	0	0	0	0	0	0	0	0	0	0	0	0	0		0	0	0	0	0	0	0	0	0					0	0	0	0	0	0	0
	0	0	0	0	0	0	0		0	0	0	0	0	0		0	0	0	0	0	0		0	0	0	0	0	0					0	0	0	0	0	0	0	0	0	0	0	0	0	0	0	0	0		0	0	0	0	0	0	0	0	0					0	0	0	0	0	0	0
	0	0	0	0	0	0	0		0	0	0	0	0	0		0	0	0	0	0	0		0	0	0	0	0	0					0	0	0	0	0	0	0	0	0	0	0	0	0	0	0	0	0		0	0	0	0	0	0	0	0	0					0	0	0	0	0	0	0
	0	0	0	0	0	0	0		0	0	0	0	0	0		0	0	0	0	0	0		0	0	0	0	0	0					0	0	0	0	0	0	0	0	0	0	0	0	0	0	0	0	0		0	0	0	0	0	0	0	0	0					0	0	0	0	0	0	0
	0	0	0	0	0	0	0		0	0	0	0	0	0		0	0	0	0	0	0		0	0	0	0	0	0					0	0	0	0	0	0	0	0	0	0	0	0	0	0	0	0	0		0	0	0	0	0	0	0	0	0					0	0	0	0	0	0	0
	0	0	0	0	0	0	0		0	0	0	0	0	0		0	0	0	0	0	0		0	0	0	0	0	0					0	0	0	0	0	0	0	0	0	0	0	0	0	0	0	0	0		0	0	0	0	0	0	0	0	0					0	0	0	0	0	0	0
	0	0	0	0	0	0	0		0	0	0	0	0	0		0	0	0	0	0	0		0	0	0	0	0	0					0	0	0	0	0	0	0	0	0	0	0	0	0	0	0	0	0		0	0	0	0	0	0	0	0	0					0	0	0	0	0	0	0
	0	0	0	0	0	0	0		0	0	0	0	0	0		0	0	0	0	0	0		0	0	0	0	0	0					0	0	0	0	0	0	0	0	0	0	0	0	0	0	0	0	0		0	0	0	0	0	0	0	0	0					0	0	0	0	0	0	0
	0	0	0	0	0	0	0		0	0	0	0	0	0		0	0	0	0	0	0		0	0	0	0	0	0					0	0	0	0	0	0	0	0	0	0	0	0	0	0	0	0	0		0	0	0	0	0	0	0	0	0					0	0	0	0	0	0	0
	0	0	0	0	0	0	0		0	0	0	0	0	0		0	0	0	0	0	0		0	0	0	0	0	0					0	0	0	0	0	0	0	0	0	0	0	0	0	0	0	0	0		0	0	0	0	0	0	0	0	0					0	0	0	0	0	0	0
	0	0	0	0	0	0	0		0	0	0	0	0	0		0	0	0	0	0	0		0	0	0	0	0	0					0	0	0	0	0	0	0	0	0	0	0	0	0	0	0	0	0		0	0	0	0	0	0	0	0	0					0	0	0	0	0	0	0
	0	0	0	0	0	0	0		0	0	0	0	0	0		0	0	0	0	0	0		0	0	0	0	0	0					0	0	0	0	0	0	0	0	0	0	0	0	0	0	0	0	0		0	0	0	0	0	0	0	0	0					0	0	0	0	0	0	0
	0	0	0	0	0	0	0		0	0	0	0	0	0		0	0	0	0	0	0		0	0	0	0	0	0					0	0	0	0	0	0	0	0	0	0	0	0	0	0	0	0	0		0	0	0	0	0	0	0	0	0					0	0	0	0	0	0	0
	0	0	0	0	0	0	0		0	0	0	0	0	0		0	0	0	0	0	0		0	0	0	0	0	0					0	0	0	0	0	0	0	0	0	0	0	0	0	0	0	0	0		0	0	0	0	0	0	0	0	0					0	0	0	0	0	0	0
	0	0	0	0	0	0	0		0	0	0	0	0	0		0	0	0	0	0	0		0	0	0	0	0	0					0	0	0	0	0	0	0	0	0	0	0	0	0	0	0	0	0		0	0	0	0	0	0	0	0	0					0	0	0	0	0	0	0
	0	0	0	0	0	0	0		0	0	0	0	0	0		0	0	0	0	0	0		0	0	0	0	0	0					0	0	0	0	0	0	0	0	0	0	0	0	0	0	0	0	0		0	0	0	0	0	0	0	0	0					0	0	0	0	0	0	0
	0	0	0	0	0	0	0		0	0	0	0	0	0		0	0	0	0	0	0		0	0	0	0	0	0					0	0	0	0	0	0	0	0	0	0	0	0	0	0	0	0	0		0	0	0	0	0	0	0	0	0					0	0	0	0	0	0	0
	0	0	0	0	0	0	0		0	0	0	0	0	0		0	0	0	0	0	0		0	0	0	0	0	0					0	0	0	0	0	0	0	0	0	0	0	0	0	0	0	0	0		0	0	0	0	0	0	0	0	0					0	0	0	0	0	0	0
	0	0	0	0	0	0	0		0	0	0	0	0	0		0	0	0	0	0	0		0	0	0	0	0	0					0	0	0	0	0	0	0	0	0	0	0	0	0	0	0	0	0		0	0	0	0	0	0	0	0	0					0	0	0	0	0	0	0
	0	0	0	0	0	0	0		0	0	0	0	0	0		0	0	0	0	0	0		0	0	0	0	0	0					0	0	0	0	0	0	0	0	0	0	0	0	0	0	0	0	0		0	0	0	0	0	0	0	0	0					0	0	0	0	0	0	0
	0	0	0	0	0	0	0		0	0	0	0	0	0		0	0	0	0	0	0		0	0	0	0	0	0					0	0	0	0	0	0	0	0	0	0	0	0	0	0	0	0	0		0	0	0	0	0	0	0	0	0					0	0	0	0	0	0	0
	0	0	0	0	0	0	0		0	0	0	0	0	0		0	0	0	0	0	0		0	0	0	0	0	0					0	0	0	0	0	0	0	0	0	0	0	0	0	0	0	0	0		0	0	0	0	0	0	0	0	0					0	0	0	0	0	0	0
	0	0	0	0	0	0	0		0	0	0	0	0	0		0	0	0	0	0	0		0	0	0	0	0	0					0	0	0	0	0	0	0	0	0	0	0	0	0	0	0	0	0		0	0	0	0	0	0	0	0	0					0	0	0	0	0	0	0
	0	0	0	0	0	0	0		0	0	0	0	0	0		0	0	0	0	0	0		0	0	0	0	0	0					0	0	0	0	0	0	0	0	0	0	0	0	0	0	0	0	0		0	0	0	0	0	0	0	0	0					0	0	0	0	0	0	0
	0	0	0	0	0	0	0		0	0	0	0	0	0		0	0	0	0	0	0		0	0	0	0	0	0					0	0	0	0	0	0	0	0	0	0	0	0	0	0	0	0	0		0	0	0	0	0	0	0	0	0					0	0	0	0	0	0	0
	0	0	0	0	0	0	0		0	0	0	0	0	0		0	0	0	0	0	0		0	0	0	0	0	0					0	0	0	0	0	0	0	0	0	0	0	0	0	0	0	0	0		0	0	0	0	0	0	0	0	0					0	0	0	0	0	0	0
	0	0	0	0	0	0	0		0	0	0	0	0	0		0	0	0	0	0	0		0	0	0	0	0	0					0	0	0	0	0	0	0	0	0	0	0	0	0	0	0	0	0		0	0	0	0	0	0	0	0	0					0	0	0	0	0	0	0
	0	0	0	0	0	0	0		0	0	0	0	0	0		0	0	0	0	0	0		0	0	0	0	0	0					0	0	0	0	0	0	0	0	0	0	0	0	0	0	0	0	0		0	0	0	0	0	0	0	0	0					0	0	0	0	0	0	0
	0	0	0	0	0	0	0		0	0	0	0	0	0		0	0	0	0	0	0		0	0	0	0	0	0					0	0	0	0	0	0	0	0	0	0	0	0	0	0	0	0	0		0	0	0	0	0	0	0	0	0					0	0	0	0	0	0	0
	0	0	0	0	0	0	0		0	0	0	0	0	0		0	0	0	0	0	0		0	0	0	0	0	0					0	0	0	0	0	0	0	0	0	0	0	0	0	0	0	0	0		0	0	0	0	0	0	0	0	0					0	0	0	0	0	0	0
	0	0	0	0	0	0	0		0	0	0	0	0	0		0	0	0	0	0	0		0	0	0	0	0	0					0	0	0	0	0	0	0	0	0	0	0	0	0	0	0	0	0		0	0	0	0	0	0	0	0	0					0	0	0	0	0	0	0
	0	0	0	0	0	0	0		0	0	0	0	0	0		0	0	0	0	0	0		0	0	0	0	0	0					0	0	0	0	0	0	0	0	0	0	0	0	0	0	0	0	0		0	0	0	0	0	0	0	0	0					0	0	0	0	0	0	0
	0	0	0	0	0	0	0		0	0	0	0	0	0		0	0	0	0	0	0		0	0	0	0	0	0					0	0	0	0	0	0	0	0	0	0	0	0	0	0	0	0	0		0	0	0	0	0	0	0	0	0					0	0	0	0	0	0	0
	0	0	0	0	0	0	0		0	0	0	0	0	0		0	0	0	0	0	0		0	0	0	0	0	0					0	0	0	0	0	0	0	0	0	0	0	0	0	0	0	0	0		0	0	0	0	0	0	0	0	0					0	0	0	0	0	0	0
	0	0	0	0	0	0	0		0	0	0	0	0	0		0	0	0	0	0	0		0	0	0	0	0	0					0	0	0	0	0	0	0	0	0	0	0	0	0	0	0	0	0		0	0	0	0	0	0	0	0	0					0	0	0	0	0	0	0
	0	0	0	0	0	0	0		0	0	0	0	0	0		0	0	0	0	0	0		0	0	0	0	0	0					0	0	0	0	0	0	0	0	0	0	0	0	0	0	0	0	0		0	0	0	0	0	0	0	0	0					0	0	0	0	0	0	0
	0	0	0	0	0	0	0		0	0	0	0	0	0		0	0	0	0	0	0		0	0	0	0	0	0					0	0	0	0	0	0	0	0	0	0	0	0	0	0	0	0	0		0	0	0	0	0	0	0	0	0					0	0	0	0	0	0	0
	0	0	0	0	0	0	0		0	0	0	0	0	0		0	0	0	0	0	0		0	0	0	0	0	0					0	0	0	0	0	0	0	0	0	0	0	0	0	0	0	0	0		0	0	0	0	0	0	0	0	0					0	0	0	0	0	0	0
	0	0	0	0	0	0	0		0	0	0	0	0	0		0	0	0	0	0	0		0	0	0	0	0	0					0	0	0	0	0	0	0	0	0	0	0	0	0	0	0	0	0		0	0	0	0	0	0	0	0	0					0	0	0	0	0	0	0
	0	0	0	0	0	0	0		0	0	0	0	0	0		0	0	0	0	0	0		0	0	0	0	0	0					0	0	0	0	0	0	0	0	0	0	0	0	0	0	0	0	0		0	0	0	0	0	0	0	0	0					0	0	0	0	0	0	0
	0	0	0	0	0	0	0		0	0	0	0	0	0		0	0	0	0	0	0		0	0	0	0	0	0					0	0	0	0	0	0	0	0	0	0	0	0	0	0	0	0	0		0	0	0	0	0	0	0	0	0					0	0	0	0	0	0	0
	0	0	0	0	0	0	0		0	0	0	0	0	0		0	0	0	0	0	0		0	0	0	0	0	0					0	0	0	0	0	0	0	0	0	0	0	0	0	0	0	0	0		0	0	0	0	0	0	0	0	0					0	0	0	0	0	0	0
	0	0	0	0	0	0	0		0	0	0	0	0	0		0	0	0	0	0	0		0	0	0	0	0	0					0	0	0	0	0	0	0	0	0	0	0	0	0	0	0	0	0		0	0	0	0	0	0	0	0	0					0	0	0	0	0	0	0
	0	0	0	0	0	0	0		0	0	0	0	0	0		0	0	0	0	0	0		0	0	0	0	0	0					0	0	0	0	0	0	0	0	0	0	0	0	0	0	0	0	0		0	0	0	0	0	0	0	0	0					0	0	0	0	0	0	0
	0	0	0	0	0	0	0		0	0	0	0	0	0		0	0	0	0	0	0		0	0	0	0	0	0					0	0	0	0	0	0	0	0	0	0	0	0	0	0	0	0	0		0	0	0	0	0	0	0	0	0					0	0	0	0	0	0	0
	0	0	0	0	0	0	0		0	0	0	0	0	0		0	0	0	0	0	0		0	0	0	0	0	0					0	0	0	0	0	0	0	0	0	0	0	0	0	0	0	0	0		0	0	0	0	0	0	0	0	0					0	0	0	0	0	0	0
	0	0	0	0	0	0	0		0	0	0	0	0	0		0	0	0	0	0	0		0	0	0	0	0	0					0	0	0	0	0	0	0	0	0	0	0	0	0	0	0	0	0		0	0	0	0	0	0	0	0	0					0	0	0	0	0	0	0
	0	0	0	0	0	0	0		0	0	0	0	0	0		0	0	0	0	0	0		0	0	0	0	0	0					0	0	0	0	0	0	0	0	0	0	0	0	0	0	0	0	0		0	0	0	0	0	0	0	0	0					0	0	0	0	0	0	0
	0	0	0	0	0	0	0		0	0	0	0	0	0		0	0	0	0	0	0		0	0	0	0	0	0					0	0	0	0	0	0	0	0	0	0	0	0	0	0	0	0	0		0	0	0	0	0	0	0	0	0					0	0	0	0	0	0	0
	0	0	0	0	0	0	0		0	0	0	0	0	0		0	0	0	0	0	0		0	0	0	0	0	0					0	0	0	0	0	0	0	0	0	0	0	0	0	0	0	0	0		0	0	0	0	0	0	0	0	0					0	0	0	0	0	0	0
	0	0	0	0	0	0	0		0	0	0	0	0	0		0	0	0	0	0	0		0	0	0	0	0	0					0	0	0	0	0	0	0	0	0	0	0	0	0	0	0	0	0		0	0	0	0	0	0	0	0	0					0	0	0	0	0	0	0
	0	0	0	0	0	0	0		0	0	0	0	0	0		0	0	0	0	0	0		0	0	0	0	0	0					0	0	0	0	0	0	0	0	0	0	0	0	0	0	0	0	0		0	0	0	0	0	0	0	0	0					0	0	0	0	0	0	0
	0	0	0	0	0	0	0		0	0	0	0	0	0		0	0	0	0	0	0		0	0	0	0	0	0					0	0	0	0	0	0	0	0	0	0	0	0	0	0	0	0	0		0	0	0	0	0	0	0	0	0					0	0	0	0	0	0	0
	0	0	0	0	0	0	0		0	0	0	0	0	0		0	0	0	0	0	0		0	0	0	0	0	0					0	0	0	0	0	0	0	0	0	0	0	0	0	0	0	0	0		0	0	0	0	0	0	0	0	0					0	0	0	0	0	0	0
	0	0	0	0	0	0	0		0	0	0	0	0	0		0	0	0	0	0	0		0	0	0	0	0	0					0	0	0	0	0	0	0	0	0	0	0	0	0	0	0	0	0		0	0	0	0	0	0	0	0	0					0	0	0	0	0	0	0
	0	0	0	0	0	0	0		0	0	0	0	0	0		0	0	0	0	0	0		0	0	0	0	0	0					0	0	0	0	0	0	0	0	0	0	0	0	0	0	0	0	0		0	0	0	0	0	0	0	0	0					0	0	0	0	0	0	0
	0	0	0	0	0	0	0		0	0	0	0	0	0		0	0	0	0	0	0		0	0	0	0	0	0					0	0	0	0	0	0	0	0	0	0	0	0	0	0	0	0	0		0	0	0	0	0	0	0	0	0					0	0	0	0	0	0	0
	0	0	0	0	0	0	0		0	0	0	0	0	0		0	0	0	0	0	0		0	0	0	0	0	0					0	0	0	0	0	0	0	0	0	0	0	0	0	0	0	0	0		0	0	0	0	0	0	0	0	0					0	0	0	0	0	0	0
	0	0	0	0	0	0	0		0	0	0	0	0	0		0	0	0	0	0	0		0	0	0	0	0	0					0	0	0	0	0	0	0	0	0	0	0	0	0	0	0	0	0		0	0	0	0	0	0	0	0	0					0	0	0	0	0	0	0
	0	0	0	0	0	0	0		0	0	0	0	0	0		0	0	0	0	0	0		0	0	0	0	0	0					0	0	0	0	0	0	0	0	0	0	0	0	0	0	0	0	0		0	0	0	0	0	0	0	0	0					0	0	0	0	0	0	0
	0	0	0	0	0	0	0		0	0	0	0	0	0		0	0	0	0	0	0		0	0	0	0	0	0					0	0	0	0	0	0	0	0	0	0	0	0	0	0	0	0	0		0	0	0	0	0	0	0	0	0					0	0	0	0	0	0	0
	0	0	0	0	0	0	0		0	0	0	0	0	0		0	0	0	0	0	0		0	0	0	0	0	0					0	0	0	0	0	0	0	0	0	0	0	0	0	0	0	0	0		0	0	0	0	0	0	0	0	0					0	0	0	0	0	0	0
	0	0	0	0	0	0	0		0	0	0	0	0	0		0	0	0	0	0	0		0	0	0	0	0	0					0	0	0	0	0	0	0	0	0	0	0	0	0	0	0	0	0		0	0	0	0	0	0	0	0	0					0	0	0	0	0	0	0
	0	0	0	0	0	0	0		0	0	0	0	0	0		0	0	0	0	0	0		0	0	0	0	0	0					0	0	0	0	0	0	0	0	0	0	0	0	0	0	0	0	0		0	0	0	0	0	0	0	0	0					0	0	0	0	0	0	0
	0	0	0	0	0	0	0		0	0	0	0	0	0		0	0	0	0	0	0		0	0	0	0	0	0					0	0	0	0	0	0	0	0	0	0	0	0	0	0	0	0	0		0	0	0	0	0	0	0	0	0					0	0	0	0	0	0	0
	0	0	0	0	0	0	0		0	0	0	0	0	0		0	0	0	0	0	0		0	0	0	0	0	0					0	0	0	0	0	0	0	0	0	0	0	0	0	0	0	0	0		0	0	0	0	0	0	0	0	0					0	0	0	0	0	0	0
	0	0	0	0	0	0	0		0	0	0	0	0	0		0	0	0	0	0	0		0	0	0	0	0	0					0	0	0	0	0	0	0	0	0	0	0	0	0	0	0	0	0		0	0	0	0	0	0	0	0	0					0	0	0	0	0	0	0
	0	0	0	0	0	0	0		0	0	0	0	0	0		0	0	0	0	0	0		0	0	0	0	0	0					0	0	0	0	0	0	0	0	0	0	0	0	0	0	0	0	0		0	0	0	0	0	0	0	0	0					0	0	0	0	0	0	0
	0	0	0	0	0	0	0		0	0	0	0	0	0		0	0	0	0	0	0		0	0	0	0	0	0					0	0	0	0	0	0	0	0	0	0	0	0	0	0	0	0	0		0	0	0	0	0	0	0	0	0					0	0	0	0	0	0	0
	0	0	0	0	0	0	0		0	0	0	0	0	0		0	0	0	0	0	0		0	0	0	0	0	0					0	0	0	0	0	0	0	0	0	0	0	0	0	0	0	0	0		0	0	0	0	0	0	0	0	0					0	0	0	0	0	0	0
	0	0	0	0	0	0	0		0	0	0	0	0	0		0	0	0	0	0	0		0	0	0	0	0	0					0	0	0	0	0	0	0	0	0	0	0	0	0	0	0	0	0		0	0	0	0	0	0	0	0	0					0	0	0	0	0	0	0
	0	0	0	0	0	0	0		0	0	0	0	0	0		0	0	0	0	0	0		0	0	0	0	0	0					0	0	0	0	0	0	0	0	0	0	0	0	0	0	0	0	0		0	0	0	0	0	0	0	0	0					0	0	0	0	0	0	0
	0	0	0	0	0	0	0		0	0	0	0	0	0		0	0	0	0	0	0		0	0	0	0	0	0					0	0	0	0	0	0	0	0	0	0	0	0	0	0	0	0	0		0	0	0	0	0	0	0	0	0					0	0	0	0	0	0	0
	0	0	0	0	0	0	0		0	0	0	0	0	0		0	0	0	0	0	0		0	0	0	0	0	0					0	0	0	0	0	0	0	0	0	0	0	0	0	0	0	0	0		0	0	0	0	0	0	0	0	0					0	0	0	0	0	0	0
	0	0	0	0	0	0	0		0	0	0	0	0	0		0	0	0	0	0	0		0	0	0	0	0	0					0	0	0	0	0	0	0	0	0	0	0	0	0	0	0	0	0		0	0	0	0	0	0	0	0	0					0	0	0	0	0	0	0
	0	0	0	0	0	0	0		0	0	0	0	0	0		0	0	0	0	0	0		0	0	0	0	0	0					0	0	0	0	0	0	0	0	0	0	0	0	0	0	0	0	0		0	0	0	0	0	0	0	0	0					0	0	0	0	0	0	0
	0	0	0	0	0	0	0		0	0	0	0	0	0		0	0	0	0	0	0		0	0	0	0	0	0					0	0	0	0	0	0	0	0	0	0	0	0	0	0	0	0	0		0	0	0	0	0	0	0	0	0					0	0	0	0	0	0	0
	0	0	0	0	0	0	0		0	0	0	0	0	0		0	0	0	0	0	0		0	0	0	0	0	0					0	0	0	0	0	0	0	0	0	0	0	0	0	0	0	0	0		0	0	0	0	0	0	0	0	0					0	0	0	0	0	0	0
	0	0	0	0	0	0	0		0	0	0	0	0	0		0	0	0	0	0	0		0	0	0	0	0	0					0	0	0	0	0	0	0	0	0	0	0	0	0	0	0	0	0		0	0	0	0	0	0	0	0	0					0	0	0	0	0	0	0
	0	0	0	0	0	0	0		0	0	0	0	0	0		0	0	0	0	0	0		0	0	0	0	0	0					0	0	0	0	0	0	0	0	0	0	0	0	0	0	0	0	0		0	0	0	0	0	0	0	0	0					0	0	0	0	0	0	0
	0	0	0	0	0	0	0		0	0	0	0	0	0		0	0	0	0	0	0		0	0	0	0	0	0					0	0	0	0	0	0	0	0	0	0	0	0	0	0	0	0	0		0	0	0	0	0	0	0	0	0					0	0	0	0	0	0	0
	0	0	0	0	0	0	0		0	0	0	0	0	0		0	0	0	0	0	0		0	0	0	0	0	0					0	0	0	0	0	0	0	0	0	0	0	0	0	0	0	0	0		0	0	0	0	0	0	0	0	0					0	0	0	0	0	0	0
	0	0	0	0	0	0	0		0	0	0	0	0	0		0	0	0	0	0	0		0	0	0	0	0	0					0	0	0	0	0	0	0	0	0	0	0	0	0	0	0	0	0		0	0	0	0	0	0	0	0	0					0	0	0	0	0	0	0
	0	0	0	0	0	0	0		0	0	0	0	0	0		0	0	0	0	0	0		0	0	0	0	0	0					0	0	0	0	0	0	0	0	0	0	0	0	0	0	0	0	0		0	0	0	0	0	0	0	0	0					0	0	0	0	0	0	0
	0	0	0	0	0	0	0		0	0	0	0	0	0		0	0	0	0	0	0		0	0	0	0	0	0					0	0	0	0	0	0	0	0	0	0	0	0	0	0	0	0	0		0	0	0	0	0	0	0	0	0					0	0	0	0	0	0	0
	0	0	0	0	0	0	0		0	0	0	0	0	0		0	0	0	0	0	0		0	0	0	0	0	0					0	0	0	0	0	0	0	0	0	0	0	0	0	0	0	0	0		0	0	0	0	0	0	0	0	0					0	0	0	0	0	0	0
	0	0	0	0	0	0	0		0	0	0	0	0	0		0	0	0	0	0	0		0	0	0	0	0	0					0	0	0	0	0	0	0	0	0	0	0	0	0	0	0	0	0		0	0	0	0	0	0	0	0	0					0	0	0	0	0	0	0
	0	0	0	0	0	0	0		0	0	0	0	0	0		0	0	0	0	0	0		0	0	0	0	0	0					0	0	0	0	0	0	0	0	0	0	0	0	0	0	0	0	0		0	0	0	0	0	0	0	0	0					0	0	0	0	0	0	0
	0	0	0	0	0	0	0		0	0	0	0	0	0		0	0	0	0	0	0		0	0	0	0	0	0					0	0	0	0	0	0	0	0	0	0	0	0	0	0	0	0	0		0	0	0	0	0	0	0	0	0					0	0	0	0	0	0	0
	0	0	0	0	0	0	0		0	0	0	0	0	0		0	0	0	0	0	0		0	0	0	0	0	0					0	0	0	0	0	0	0	0	0	0	0	0	0	0	0	0	0		0	0	0	0	0	0	0	0	0					0	0	0	0	0	0	0
	0	0	0	0	0	0	0		0	0	0	0	0	0		0	0	0	0	0	0		0	0	0	0	0	0					0	0	0	0	0	0	0	0	0	0	0	0	0	0	0	0	0		0	0	0	0	0	0	0	0	0					0	0	0	0	0	0	0
	0	0	0	0	0	0	0		0	0	0	0	0	0		0	0	0	0	0	0		0	0	0	0	0	0					0	0	0	0	0	0	0	0	0	0	0	0	0	0	0	0	0		0	0	0	0	0	0	0	0	0					0	0	0	0	0	0	0
	0	0	0	0	0	0	0		0	0	0	0	0	0		0	0	0	0	0	0		0	0	0	0	0	0					0	0	0	0	0	0	0	0	0	0	0	0	0	0	0	0	0		0	0	0	0	0	0	0	0	0					0	0	0	0	0	0	0
	0	0	0	0	0	0	0		0	0	0	0	0	0		0	0	0	0	0	0		0	0	0	0	0	0					0	0	0	0	0	0	0	0	0	0	0	0	0	0	0	0	0		0	0	0	0	0	0	0	0	0					0	0	0	0	0	0	0
	0	0	0	0	0	0	0		0	0	0	0	0	0		0	0	0	0	0	0		0	0	0	0	0	0					0	0	0	0	0	0	0	0	0	0	0	0	0	0	0	0	0		0	0	0	0	0	0	0	0	0					0	0	0	0	0	0	0
	0	0	0	0	0	0	0		0	0	0	0	0	0		0	0	0	0	0	0		0	0	0	0	0	0					0	0	0	0	0	0	0	0	0	0	0	0	0	0	0	0	0		0	0	0	0	0	0	0	0	0					0	0	0	0	0	0	0
	0	0	0	0	0	0	0		0	0	0	0	0	0		0	0	0	0	0	0		0	0	0	0	0	0					0	0	0	0	0	0	0	0	0	0	0	0	0	0	0	0	0		0	0	0	0	0	0	0	0	0					0	0	0	0	0	0	0
	0	0	0	0	0	0	0		0	0	0	0	0	0		0	0	0	0	0	0		0	0	0	0	0	0					0	0	0	0	0	0	0	0	0	0	0	0	0	0	0	0	0		0	0	0	0	0	0	0	0	0					0	0	0	0	0	0	0
	0	0	0	0	0	0	0		0	0	0	0	0	0		0	0	0	0	0	0		0	0	0	0	0	0					0	0	0	0	0	0	0	0	0	0	0	0	0	0	0	0	0		0	0	0	0	0	0	0	0	0					0	0	0	0	0	0	0
	0	0	0	0	0	0	0		0	0	0	0	0	0		0	0	0	0	0	0		0	0	0	0	0	0					0	0	0	0	0	0	0	0	0	0	0	0	0	0	0	0	0		0	0	0	0	0	0	0	0	0					0	0	0	0	0	0	0
	0	0	0	0	0	0	0		0	0	0	0	0	0		0	0	0	0	0	0		0	0	0	0	0	0					0	0	0	0	0	0	0	0	0	0	0	0	0	0	0	0	0		0	0	0	0	0	0	0	0	0					0	0	0	0	0	0	0
	0	0	0	0	0	0	0		0	0	0	0	0	0		0	0	0	0	0	0		0	0	0	0	0	0					0	0	0	0	0	0	0	0	0	0	0	0	0	0	0	0	0		0	0	0	0	0	0	0	0	0					0	0	0	0	0	0	0
	0	0	0	0	0	0	0		0	0	0	0	0	0		0	0	0	0	0	0		0	0	0	0	0	0					0	0	0	0	0	0	0	0	0	0	0	0	0	0	0	0	0		0	0	0	0	0	0	0	0	0					0	0	0	0	0	0	0
	0	0	0	0	0	0	0		0	0	0	0	0	0		0	0	0	0	0	0		0	0	0	0	0	0					0	0	0	0	0	0	0	0	0	0	0	0	0	0	0	0	0		0	0	0	0	0	0	0	0	0					0	0	0	0	0	0	0
	0	0	0	0	0	0	0		0	0	0	0	0	0		0	0	0	0	0	0		0	0	0	0	0	0					0	0	0	0	0	0	0	0	0	0	0	0	0	0	0	0	0		0	0	0	0	0	0	0	0	0					0	0	0	0	0	0	0
	0	0	0	0	0	0	0		0	0	0	0	0	0		0	0	0	0	0	0		0	0	0	0	0	0					0	0	0	0	0	0	0	0	0	0	0	0	0	0	0	0	0		0	0	0	0	0	0	0	0	0					0	0	0	0	0	0	0
	0	0	0	0	0	0	0		0	0	0	0	0	0		0	0	0	0	0	0		0	0	0	0	0	0					0	0	0	0	0	0	0	0	0	0	0	0	0	0	0	0	0		0	0	0	0	0	0	0	0	0					0	0	0	0	0	0	0
	0	0	0	0	0	0	0		0	0	0	0	0	0		0	0	0	0	0	0		0	0	0	0	0	0					0	0	0	0	0	0	0	0	0	0	0	0	0	0	0	0	0		0	0	0	0	0	0	0	0	0					0	0	0	0	0	0	0
	0	0	0	0	0	0	0		0	0	0	0	0	0		0	0	0	0	0	0		0	0	0	0	0	0					0	0	0	0	0	0	0	0	0	0	0	0	0	0	0	0	0		0	0	0	0	0	0	0	0	0					0	0	0	0	0	0	0
	0	0	0	0	0	0	0		0	0	0	0	0	0		0	0	0	0	0	0		0	0	0	0	0	0					0	0	0	0	0	0	0	0	0	0	0	0	0	0	0	0	0		0	0	0	0	0	0	0	0	0					0	0	0	0	0	0	0
	0	0	0	0	0	0	0		0	0	0	0	0	0		0	0	0	0	0	0		0	0	0	0	0	0					0	0	0	0	0	0	0	0	0	0	0	0	0	0	0	0	0		0	0	0	0	0	0	0	0	0					0	0	0	0	0	0	0
	0	0	0	0	0	0	0		0	0	0	0	0	0		0	0	0	0	0	0		0	0	0	0	0	0					0	0	0	0	0	0	0	0	0	0	0	0	0	0	0	0	0		0	0	0	0	0	0	0	0	0					0	0	0	0	0	0	0
	0	0	0	0	0	0	0		0	0	0	0	0	0		0	0	0	0	0	0		0	0	0	0	0	0					0	0	0	0	0	0	0	0	0	0	0	0	0	0	0	0	0		0	0	0	0	0	0	0	0	0					0	0	0	0	0	0	0
	0	0	0	0	0	0	0		0	0	0	0	0	0		0	0	0	0	0	0		0	0	0	0	0	0					0	0	0	0	0	0	0	0	0	0	0	0	0	0	0	0	0		0	0	0	0	0	0	0	0	0					0	0	0	0	0	0	0
	0	0	0	0	0	0	0		0	0	0	0	0	0		0	0	0	0	0	0		0	0	0	0	0	0					0	0	0	0	0	0	0	0	0	0	0	0	0	0	0	0	0		0	0	0	0	0	0	0	0	0					0	0	0	0	0	0	0
	0	0	0	0	0	0	0		0	0	0	0	0	0		0	0	0	0	0	0		0	0	0	0	0	0					0	0	0	0	0	0	0	0	0	0	0	0	0	0	0	0	0		0	0	0	0	0	0	0	0	0					0	0	0	0	0	0	0
	0	0	0	0	0	0	0		0	0	0	0	0	0		0	0	0	0	0	0		0	0	0	0	0	0					0	0	0	0	0	0	0	0	0	0	0	0	0	0	0	0	0		0	0	0	0	0	0	0	0	0					0	0	0	0	0	0	0
	0	0	0	0	0	0	0		0	0	0	0	0	0		0	0	0	0	0	0		0	0	0	0	0	0					0	0	0	0	0	0	0	0	0	0	0	0	0	0	0	0	0		0	0	0	0	0	0	0	0	0					0	0	0	0	0	0	0
	0	0	0	0	0	0	0		0	0	0	0	0	0		0	0	0	0	0	0		0	0	0	0	0	0					0	0	0	0	0	0	0	0	0	0	0	0	0	0	0	0	0		0	0	0	0	0	0	0	0	0					0	0	0	0	0	0	0
	0	0	0	0	0	0	0		0	0	0	0	0	0		0	0	0	0	0	0		0	0	0	0	0	0					0	0	0	0	0	0	0	0	0	0	0	0	0	0	0	0	0		0	0	0	0	0	0	0	0	0					0	0	0	0	0	0	0
	0	0	0	0	0	0	0		0	0	0	0	0	0		0	0	0	0	0	0		0	0	0	0	0	0					0	0	0	0	0	0	0	0	0	0	0	0	0	0	0	0	0		0	0	0	0	0	0	0	0	0					0	0	0	0	0	0	0
	0	0	0	0	0	0	0		0	0	0	0	0	0		0	0	0	0	0	0		0	0	0	0	0	0					0	0	0	0	0	0	0	0	0	0	0	0	0	0	0	0	0		0	0	0	0	0	0	0	0	0					0	0	0	0	0	0	0
	0	0	0	0	0	0	0		0	0	0	0	0	0		0	0	0	0	0	0		0	0	0	0	0	0					0	0	0	0	0	0	0	0	0	0	0	0	0	0	0	0	0		0	0	0	0	0	0	0	0	0					0	0	0	0	0	0	0
	0	0	0	0	0	0	0		0	0	0	0	0	0		0	0	0	0	0	0		0	0	0	0	0	0					0	0	0	0	0	0	0	0	0	0	0	0	0	0	0	0	0		0	0	0	0	0	0	0	0	0					0	0	0	0	0	0	0
	0	0	0	0	0	0	0		0	0	0	0	0	0		0	0	0	0	0	0		0	0	0	0	0	0					0	0	0	0	0	0	0	0	0	0	0	0	0	0	0	0	0		0	0	0	0	0	0	0	0	0					0	0	0	0	0	0	0
	0	0	0	0	0	0	0		0	0	0	0	0	0		0	0	0	0	0	0		0	0	0	0	0	0					0	0	0	0	0	0	0	0	0	0	0	0	0	0	0	0	0		0	0	0	0	0	0	0	0	0					0	0	0	0	0	0	0
	0	0	0	0	0	0	0		0	0	0	0	0	0		0	0	0	0	0	0		0	0	0	0	0	0					0	0	0	0	0	0	0	0	0	0	0	0	0	0	0	0	0		0	0	0	0	0	0	0	0	0					0	0	0	0	0	0	0
	0	0	0	0	0	0	0		0	0	0	0	0	0		0	0	0	0	0	0		0	0	0	0	0	0					0	0	0	0	0	0	0	0	0	0	0	0	0	0	0	0	0		0	0	0	0	0	0	0	0	0					0	0	0	0	0	0	0
	0	0	0	0	0	0	0		0	0	0	0	0	0		0	0	0	0	0	0		0	0	0	0	0	0					0	0	0	0	0	0	0	0	0	0	0	0	0	0	0	0	0		0	0	0	0	0	0	0	0	0					0	0	0	0	0	0	0
	0	0	0	0	0	0	0		0	0	0	0	0	0		0	0	0	0	0	0		0	0	0	0	0	0					0	0	0	0	0	0	0	0	0	0	0	0	0	0	0	0	0		0	0	0	0	0	0	0	0	0					0	0	0	0	0	0	0
	0	0	0	0	0	0	0		0	0	0	0	0	0		0	0	0	0	0	0		0	0	0	0	0	0					0	0	0	0	0	0	0	0	0	0	0	0	0	0	0	0	0		0	0	0	0	0	0	0	0	0					0	0	0	0	0	0	0
	0	0	0	0	0	0	0		0	0	0	0	0	0		0	0	0	0	0	0		0	0	0	0	0	0					0	0	0	0	0	0	0	0	0	0	0	0	0	0	0	0	0		0	0	0	0	0	0	0	0	0					0	0	0	0	0	0	0
	0	0	0	0	0	0	0		0	0	0	0	0	0		0	0	0	0	0	0		0	0	0	0	0	0					0	0	0	0	0	0	0	0	0	0	0	0	0	0	0	0	0		0	0	0	0	0	0	0	0	0					0	0	0	0	0	0	0
	0	0	0	0	0	0	0		0	0	0	0	0	0		0	0	0	0	0	0		0	0	0	0	0	0					0	0	0	0	0	0	0	0	0	0	0	0	0	0	0	0	0		0	0	0	0	0	0	0	0	0					0	0	0	0	0	0	0
	0	0	0	0	0	0	0		0	0	0	0	0	0		0	0	0	0	0	0		0	0	0	0	0	0					0	0	0	0	0	0	0	0	0	0	0	0	0	0	0	0	0		0	0	0	0	0	0	0	0	0					0	0	0	0	0	0	0
	0	0	0	0	0	0	0		0	0	0	0	0	0		0	0	0	0	0	0		0	0	0	0	0	0					0	0	0	0	0	0	0	0	0	0	0	0	0	0	0	0	0		0	0	0	0	0	0	0	0	0					0	0	0	0	0	0	0
	0	0	0	0	0	0	0		0	0	0	0	0	0		0	0	0	0	0	0		0	0	0	0	0	0					0	0	0	0	0	0	0	0	0	0	0	0	0	0	0	0	0		0	0	0	0	0	0	0	0	0					0	0	0	0	0	0	0
	0	0	0	0	0	0	0		0	0	0	0	0	0		0	0	0	0	0	0		0	0	0	0	0	0					0	0	0	0	0	0	0	0	0	0	0	0	0	0	0	0	0		0	0	0	0	0	0	0	0	0					0	0	0	0	0	0	0
	0	0	0	0	0	0	0		0	0	0	0	0	0		0	0	0	0	0	0		0	0	0	0	0	0					0	0	0	0	0	0	0	0	0	0	0	0	0	0	0	0	0		0	0	0	0	0	0	0	0	0					0	0	0	0	0	0	0
	0	0	0	0	0	0	0		0	0	0	0	0	0		0	0	0	0	0	0		0	0	0	0	0	0					0	0	0	0	0	0	0	0	0	0	0	0	0	0	0	0	0		0	0	0	0	0	0	0	0	0					0	0	0	0	0	0	0
	0	0	0	0	0	0	0		0	0	0	0	0	0		0	0	0	0	0	0		0	0	0	0	0	0					0	0	0	0	0	0	0	0	0	0	0	0	0	0	0	0	0		0	0	0	0	0	0	0	0	0					0	0	0	0	0	0	0
	0	0	0	0	0	0	0		0	0	0	0	0	0		0	0	0	0	0	0		0	0	0	0	0	0					0	0	0	0	0	0	0	0	0	0	0	0	0	0	0	0	0		0	0	0	0	0	0	0	0	0					0	0	0	0	0	0	0
	0	0	0	0	0	0	0		0	0	0	0	0	0		0	0	0	0	0	0		0	0	0	0	0	0					0	0	0	0	0	0	0	0	0	0	0	0	0	0	0	0	0		0	0	0	0	0	0	0	0	0					0	0	0	0	0	0	0
	0	0	0	0	0	0	0		0	0	0	0	0	0		0	0	0	0	0	0		0	0	0	0	0	0					0	0	0	0	0	0	0	0	0	0	0	0	0	0	0	0	0		0	0	0	0	0	0	0	0	0					0	0	0	0	0	0	0
	0	0	0	0	0	0	0		0	0	0	0	0	0		0	0	0	0	0	0		0	0	0	0	0	0					0	0	0	0	0	0	0	0	0	0	0	0	0	0	0	0	0		0	0	0	0	0	0	0	0	0					0	0	0	0	0	0	0
	0	0	0	0	0	0	0		0	0	0	0	0	0		0	0	0	0	0	0		0	0	0	0	0	0					0	0	0	0	0	0	0	0	0	0	0	0	0	0	0	0	0		0	0	0	0	0	0	0	0	0					0	0	0	0	0	0	0
	0	0	0	0	0	0	0		0	0	0	0	0	0		0	0	0	0	0	0		0	0	0	0	0	0					0	0	0	0	0	0	0	0	0	0	0	0	0	0	0	0	0		0	0	0	0	0	0	0	0	0					0	0	0	0	0	0	0
	0	0	0	0	0	0	0		0	0	0	0	0	0		0	0	0	0	0	0		0	0	0	0	0	0					0	0	0	0	0	0	0	0	0	0	0	0	0	0	0	0	0		0	0	0	0	0	0	0	0	0					0	0	0	0	0	0	0
	0	0	0	0	0	0	0		0	0	0	0	0	0		0	0	0	0	0	0		0	0	0	0	0	0					0	0	0	0	0	0	0	0	0	0	0	0	0	0	0	0	0		0	0	0	0	0	0	0	0	0					0	0	0	0	0	0	0
	0	0	0	0	0	0	0		0	0	0	0	0	0		0	0	0	0	0	0		0	0	0	0	0	0					0	0	0	0	0	0	0	0	0	0	0	0	0	0	0	0	0		0	0	0	0	0	0	0	0	0					0	0	0	0	0	0	0
	0	0	0	0	0	0	0		0	0	0	0	0	0		0	0	0	0	0	0		0	0	0	0	0	0					0	0	0	0	0	0	0	0	0	0	0	0	0	0	0	0	0		0	0	0	0	0	0	0	0	0					0	0	0	0	0	0	0
	0	0	0	0	0	0	0		0	0	0	0	0	0		0	0	0	0	0	0		0	0	0	0	0	0					0	0	0	0	0	0	0	0	0	0	0	0	0	0	0	0	0		0	0	0	0	0	0	0	0	0					0	0	0	0	0	0	0
	0	0	0	0	0	0	0		0	0	0	0	0	0		0	0	0	0	0	0		0	0	0	0	0	0					0	0	0	0	0	0	0	0	0	0	0	0	0	0	0	0	0		0	0	0	0	0	0	0	0	0					0	0	0	0	0	0	0
	0	0	0	0	0	0	0		0	0	0	0	0	0		0	0	0	0	0	0		0	0	0	0	0	0					0	0	0	0	0	0	0	0	0	0	0	0	0	0	0	0	0		0	0	0	0	0	0	0	0	0					0	0	0	0	0	0	0
	0	0	0	0	0	0	0		0	0	0	0	0	0		0	0	0	0	0	0		0	0	0	0	0	0					0	0	0	0	0	0	0	0	0	0	0	0	0	0	0	0	0		0	0	0	0	0	0	0	0	0					0	0	0	0	0	0	0
	0	0	0	0	0	0	0		0	0	0	0	0	0		0	0	0	0	0	0		0	0	0	0	0	0					0	0	0	0	0	0	0	0	0	0	0	0	0	0	0	0	0		0	0	0	0	0	0	0	0	0					0	0	0	0	0	0	0
	0	0	0	0	0	0	0		0	0	0	0	0	0		0	0	0	0	0	0		0	0	0	0	0	0					0	0	0	0	0	0	0	0	0	0	0	0	0	0	0	0	0		0	0	0	0	0	0	0	0	0					0	0	0	0	0	0	0
	0	0	0	0	0	0	0		0	0	0	0	0	0		0	0	0	0	0	0		0	0	0	0	0	0					0	0	0	0	0	0	0	0	0	0	0	0	0	0	0	0	0		0	0	0	0	0	0	0	0	0					0	0	0	0	0	0	0
	0	0	0	0	0	0	0		0	0	0	0	0	0		0	0	0	0	0	0		0	0	0	0	0	0					0	0	0	0	0	0	0	0	0	0	0	0	0	0	0	0	0		0	0	0	0	0	0	0	0	0					0	0	0	0	0	0	0
	0	0	0	0	0	0	0		0	0	0	0	0	0		0	0	0	0	0	0		0	0	0	0	0	0					0	0	0	0	0	0	0	0	0	0	0	0	0	0	0	0	0		0	0	0	0	0	0	0	0	0					0	0	0	0	0	0	0
	0	0	0	0	0	0	0		0	0	0	0	0	0		0	0	0	0	0	0		0	0	0	0	0	0					0	0	0	0	0	0	0	0	0	0	0	0	0	0	0	0	0		0	0	0	0	0	0	0	0	0					0	0	0	0	0	0	0
	0	0	0	0	0	0	0		0	0	0	0	0	0		0	0	0	0	0	0		0	0	0	0	0	0					0	0	0	0	0	0	0	0	0	0	0	0	0	0	0	0	0		0	0	0	0	0	0	0	0	0					0	0	0	0	0	0	0
	0	0	0	0	0	0	0		0	0	0	0	0	0		0	0	0	0	0	0		0	0	0	0	0	0					0	0	0	0	0	0	0	0	0	0	0	0	0	0	0	0	0		0	0	0	0	0	0	0	0	0					0	0	0	0	0	0	0
	0	0	0	0	0	0	0		0	0	0	0	0	0		0	0	0	0	0	0		0	0	0	0	0	0					0	0	0	0	0	0	0	0	0	0	0	0	0	0	0	0	0		0	0	0	0	0	0	0	0	0					0	0	0	0	0	0	0
	0	0	0	0	0	0	0		0	0	0	0	0	0		0	0	0	0	0	0		0	0	0	0	0	0					0	0	0	0	0	0	0	0	0	0	0	0	0	0	0	0	0		0	0	0	0	0	0	0	0	0					0	0	0	0	0	0	0
	0	0	0	0	0	0	0		0	0	0	0	0	0		0	0	0	0	0	0		0	0	0	0	0	0					0	0	0	0	0	0	0	0	0	0	0	0	0	0	0	0	0		0	0	0	0	0	0	0	0	0					0	0	0	0	0	0	0
	0	0	0	0	0	0	0		0	0	0	0	0	0		0	0	0	0	0	0		0	0	0	0	0	0					0	0	0	0	0	0	0	0	0	0	0	0	0	0	0	0	0		0	0	0	0	0	0	0	0	0					0	0	0	0	0	0	0
	0	0	0	0	0	0	0		0	0	0	0	0	0		0	0	0	0	0	0		0	0	0	0	0	0					0	0	0	0	0	0	0	0	0	0	0	0	0	0	0	0	0		0	0	0	0	0	0	0	0	0					0	0	0	0	0	0	0
	0	0	0	0	0	0	0		0	0	0	0	0	0		0	0	0	0	0	0		0	0	0	0	0	0					0	0	0	0	0	0	0	0	0	0	0	0	0	0	0	0	0		0	0	0	0	0	0	0	0	0					0	0	0	0	0	0	0
	0	0	0	0	0	0	0		0	0	0	0	0	0		0	0	0	0	0	0		0	0	0	0	0	0					0	0	0	0	0	0	0	0	0	0	0	0	0	0	0	0	0		0	0	0	0	0	0	0	0	0					0	0	0	0	0	0	0
	0	0	0	0	0	0	0		0	0	0	0	0	0		0	0	0	0	0	0		0	0	0	0	0	0					0	0	0	0	0	0	0	0	0	0	0	0	0	0	0	0	0		0	0	0	0	0	0	0	0	0					0	0	0	0	0	0	0
	0	0	0	0	0	0	0		0	0	0	0	0	0		0	0	0	0	0	0		0	0	0	0	0	0					0	0	0	0	0	0	0	0	0	0	0	0	0	0	0	0	0		0	0	0	0	0	0	0	0	0					0	0	0	0	0	0	0
	0	0	0	0	0	0	0		0	0	0	0	0	0		0	0	0	0	0	0		0	0	0	0	0	0					0	0	0	0	0	0	0	0	0	0	0	0	0	0	0	0	0		0	0	0	0	0	0	0	0	0					0	0	0	0	0	0	0
	0	0	0	0	0	0	0		0	0	0	0	0	0		0	0	0	0	0	0		0	0	0	0	0	0					0	0	0	0	0	0	0	0	0	0	0	0	0	0	0	0	0		0	0	0	0	0	0	0	0	0					0	0	0	0	0	0	0
	0	0	0	0	0	0	0		0	0	0	0	0	0		0	0	0	0	0	0		0	0	0	0	0	0					0	0	0	0	0	0	0	0	0	0	0	0	0	0	0	0	0		0	0	0	0	0	0	0	0	0					0	0	0	0	0	0	0
	0	0	0	0	0	0	0		0	0	0	0	0	0		0	0	0	0	0	0		0	0	0	0	0	0					0	0	0	0	0	0	0	0	0	0	0	0	0	0	0	0	0		0	0	0	0	0	0	0	0	0					0	0	0	0	0	0	0
	0	0	0	0	0	0	0		0	0	0	0	0	0		0	0	0	0	0	0		0	0	0	0	0	0					0	0	0	0	0	0	0	0	0	0	0	0	0	0	0	0	0		0	0	0	0	0	0	0	0	0					0	0	0	0	0	0	0
	0	0	0	0	0	0	0		0	0	0	0	0	0		0	0	0	0	0	0		0	0	0	0	0	0					0	0	0	0	0	0	0	0	0	0	0	0	0	0	0	0	0		0	0	0	0	0	0	0	0	0					0	0	0	0	0	0	0
	0	0	0	0	0	0	0		0	0	0	0	0	0		0	0	0	0	0	0		0	0	0	0	0	0					0	0	0	0	0	0	0	0	0	0	0	0	0	0	0	0	0		0	0	0	0	0	0	0	0	0					0	0	0	0	0	0	0
	0	0	0	0	0	0	0		0	0	0	0	0	0		0	0	0	0	0	0		0	0	0	0	0	0					0	0	0	0	0	0	0	0	0	0	0	0	0	0	0	0	0		0	0	0	0	0	0	0	0	0					0	0	0	0	0	0	0
	0	0	0	0	0	0	0		0	0	0	0	0	0		0	0	0	0	0	0		0	0	0	0	0	0					0	0	0	0	0	0	0	0	0	0	0	0	0	0	0	0	0		0	0	0	0	0	0	0	0	0					0	0	0	0	0	0	0
	0	0	0	0	0	0	0		0	0	0	0	0	0		0	0	0	0	0	0		0	0	0	0	0	0					0	0	0	0	0	0	0	0	0	0	0	0	0	0	0	0	0		0	0	0	0	0	0	0	0	0					0	0	0	0	0	0	0
	0	0	0	0	0	0	0		0	0	0	0	0	0		0	0	0	0	0	0		0	0	0	0	0	0					0	0	0	0	0	0	0	0	0	0	0	0	0	0	0	0	0		0	0	0	0	0	0	0	0	0					0	0	0	0	0	0	0
	0	0	0	0	0	0	0		0	0	0	0	0	0		0	0	0	0	0	0		0	0	0	0	0	0					0	0	0	0	0	0	0	0	0	0	0	0	0	0	0	0	0		0	0	0	0	0	0	0	0	0					0	0	0	0	0	0	0
	0	0	0	0	0	0	0		0	0	0	0	0	0		0	0	0	0	0	0		0	0	0	0	0	0					0	0	0	0	0	0	0	0	0	0	0	0	0	0	0	0	0		0	0	0	0	0	0	0	0	0					0	0	0	0	0	0	0
	0	0	0	0	0	0	0		0	0	0	0	0	0		0	0	0	0	0	0		0	0	0	0	0	0					0	0	0	0	0	0	0	0	0	0	0	0	0	0	0	0	0		0	0	0	0	0	0	0	0	0					0	0	0	0	0	0	0
	0	0	0	0	0	0	0		0	0	0	0	0	0		0	0	0	0	0	0		0	0	0	0	0	0					0	0	0	0	0	0	0	0	0	0	0	0	0	0	0	0	0		0	0	0	0	0	0	0	0	0					0	0	0	0	0	0	0
	0	0	0	0	0	0	0		0	0	0	0	0	0		0	0	0	0	0	0		0	0	0	0	0	0					0	0	0	0	0	0	0	0	0	0	0	0	0	0	0	0	0		0	0	0	0	0	0	0	0	0					0	0	0	0	0	0	0
	0	0	0	0	0	0	0		0	0	0	0	0	0		0	0	0	0	0	0		0	0	0	0	0	0					0	0	0	0	0	0	0	0	0	0	0	0	0	0	0	0	0		0	0	0	0	0	0	0	0	0					0	0	0	0	0	0	0
	0	0	0	0	0	0	0		0	0	0	0	0	0		0	0	0	0	0	0		0	0	0	0	0	0					0	0	0	0	0	0	0	0	0	0	0	0	0	0	0	0	0		0	0	0	0	0	0	0	0	0					0	0	0	0	0	0	0
	0	0	0	0	0	0	0		0	0	0	0	0	0		0	0	0	0	0	0		0	0	0	0	0	0					0	0	0	0	0	0	0	0	0	0	0	0	0	0	0	0	0		0	0	0	0	0	0	0	0	0					0	0	0	0	0	0	0
	0	0	0	0	0	0	0		0	0	0	0	0	0		0	0	0	0	0	0		0	0	0	0	0	0					0	0	0	0	0	0	0	0	0	0	0	0	0	0	0	0	0		0	0	0	0	0	0	0	0	0					0	0	0	0	0	0	0
	0	0	0	0	0	0	0		0	0	0	0	0	0		0	0	0	0	0	0		0	0	0	0	0	0					0	0	0	0	0	0	0	0	0	0	0	0	0	0	0	0	0		0	0	0	0	0	0	0	0	0					0	0	0	0	0	0	0
	0	0	0	0	0	0	0		0	0	0	0	0	0		0	0	0	0	0	0		0	0	0	0	0	0					0	0	0	0	0	0	0	0	0	0	0	0	0	0	0	0	0		0	0	0	0	0	0	0	0	0					0	0	0	0	0	0	0
	0	0	0	0	0	0	0		0	0	0	0	0	0		0	0	0	0	0	0		0	0	0	0	0	0					0	0	0	0	0	0	0	0	0	0	0	0	0	0	0	0	0		0	0	0	0	0	0	0	0	0					0	0	0	0	0	0	0
	0	0	0	0	0	0	0		0	0	0	0	0	0		0	0	0	0	0	0		0	0	0	0	0	0					0	0	0	0	0	0	0	0	0	0	0	0	0	0	0	0	0		0	0	0	0	0	0	0	0	0					0	0	0	0	0	0	0
	0	0	0	0	0	0	0		0	0	0	0	0	0		0	0	0	0	0	0		0	0	0	0	0	0					0	0	0	0	0	0	0	0	0	0	0	0	0	0	0	0	0		0	0	0	0	0	0	0	0	0					0	0	0	0	0	0	0
	0	0	0	0	0	0	0		0	0	0	0	0	0		0	0	0	0	0	0		0	0	0	0	0	0					0	0	0	0	0	0	0	0	0	0	0	0	0	0	0	0	0		0	0	0	0	0	0	0	0	0					0	0	0	0	0	0	0
	0	0	0	0	0	0	0		0	0	0	0	0	0		0	0	0	0	0	0		0	0	0	0	0	0					0	0	0	0	0	0	0	0	0	0	0	0	0	0	0	0	0		0	0	0	0	0	0	0	0	0					0	0	0	0	0	0	0
	0	0	0	0	0	0	0		0	0	0	0	0	0		0	0	0	0	0	0		0	0	0	0	0	0					0	0	0	0	0	0	0	0	0	0	0	0	0	0	0	0	0		0	0	0	0	0	0	0	0	0					0	0	0	0	0	0	0
	0	0	0	0	0	0	0		0	0	0	0	0	0		0	0	0	0	0	0		0	0	0	0	0	0					0	0	0	0	0	0	0	0	0	0	0	0	0	0	0	0	0		0	0	0	0	0	0	0	0	0					0	0	0	0	0	0	0
	0	0	0	0	0	0	0		0	0	0	0	0	0		0	0	0	0	0	0		0	0	0	0	0	0					0	0	0	0	0	0	0	0	0	0	0	0	0	0	0	0	0		0	0	0	0	0	0	0	0	0					0	0	0	0	0	0	0
	0	0	0	0	0	0	0		0	0	0	0	0	0		0	0	0	0	0	0		0	0	0	0	0	0					0	0	0	0	0	0	0	0	0	0	0	0	0	0	0	0	0		0	0	0	0	0	0	0	0	0					0	0	0	0	0	0	0
	0	0	0	0	0	0	0		0	0	0	0	0	0		0	0	0	0	0	0		0	0	0	0	0	0					0	0	0	0	0	0	0	0	0	0	0	0	0	0	0	0	0		0	0	0	0	0	0	0	0	0					0	0	0	0	0	0	0
	0	0	0	0	0	0	0		0	0	0	0	0	0		0	0	0	0	0	0		0	0	0	0	0	0					0	0	0	0	0	0	0	0	0	0	0	0	0	0	0	0	0		0	0	0	0	0	0	0	0	0					0	0	0	0	0	0	0
	0	0	0	0	0	0	0		0	0	0	0	0	0		0	0	0	0	0	0		0	0	0	0	0	0					0	0	0	0	0	0	0	0	0	0	0	0	0	0	0	0	0		0	0	0	0	0	0	0	0	0					0	0	0	0	0	0	0
	0	0	0	0	0	0	0		0	0	0	0	0	0		0	0	0	0	0	0		0	0	0	0	0	0					0	0	0	0	0	0	0	0	0	0	0	0	0	0	0	0	0		0	0	0	0	0	0	0	0	0					0	0	0	0	0	0	0
	0	0	0	0	0	0	0		0	0	0	0	0	0		0	0	0	0	0	0		0	0	0	0	0	0					0	0	0	0	0	0	0	0	0	0	0	0	0	0	0	0	0		0	0	0	0	0	0	0	0	0					0	0	0	0	0	0	0
	0	0	0	0	0	0	0		0	0	0	0	0	0		0	0	0	0	0	0		0	0	0	0	0	0					0	0	0	0	0	0	0	0	0	0	0	0	0	0	0	0	0		0	0	0	0	0	0	0	0	0					0	0	0	0	0	0	0
	0	0	0	0	0	0	0		0	0	0	0	0	0		0	0	0	0	0	0		0	0	0	0	0	0					0	0	0	0	0	0	0	0	0	0	0	0	0	0	0	0	0		0	0	0	0	0	0	0	0	0					0	0	0	0	0	0	0
	0	0	0	0	0	0	0		0	0	0	0	0	0		0	0	0	0	0	0		0	0	0	0	0	0					0	0	0	0	0	0	0	0	0	0	0	0	0	0	0	0	0		0	0	0	0	0	0	0	0	0					0	0	0	0	0	0	0
	0	0	0	0	0	0	0		0	0	0	0	0	0		0	0	0	0	0	0		0	0	0	0	0	0					0	0	0	0	0	0	0	0	0	0	0	0	0	0	0	0	0		0	0	0	0	0	0	0	0	0					0	0	0	0	0	0	0
	0	0	0	0	0	0	0		0	0	0	0	0	0		0	0	0	0	0	0		0	0	0	0	0	0					0	0	0	0	0	0	0	0	0	0	0	0	0	0	0	0	0		0	0	0	0	0	0	0	0	0					0	0	0	0	0	0	0
	0	0	0	0	0	0	0		0	0	0	0	0	0		0	0	0	0	0	0		0	0	0	0	0	0					0	0	0	0	0	0	0	0	0	0	0	0	0	0	0	0	0		0	0	0	0	0	0	0	0	0					0	0	0	0	0	0	0
	0	0	0	0	0	0	0		0	0	0	0	0	0		0	0	0	0	0	0		0	0	0	0	0	0					0	0	0	0	0	0	0	0	0	0	0	0	0	0	0	0	0		0	0	0	0	0	0	0	0	0					0	0	0	0	0	0	0
	0	0	0	0	0	0	0		0	0	0	0	0	0		0	0	0	0	0	0		0	0	0	0	0	0					0	0	0	0	0	0	0	0	0	0	0	0	0	0	0	0	0		0	0	0	0	0	0	0	0	0					0	0	0	0	0	0	0
	0	0	0	0	0	0	0		0	0	0	0	0	0		0	0	0	0	0	0		0	0	0	0	0	0					0	0	0	0	0	0	0	0	0	0	0	0	0	0	0	0	0		0	0	0	0	0	0	0	0	0					0	0	0	0	0	0	0
	0	0	0	0	0	0	0		0	0	0	0	0	0		0	0	0	0	0	0		0	0	0	0	0	0					0	0	0	0	0	0	0	0	0	0	0	0	0	0	0	0	0		0	0	0	0	0	0	0	0	0					0	0	0	0	0	0	0
	0	0	0	0	0	0	0		0	0	0	0	0	0		0	0	0	0	0	0		0	0	0	0	0	0					0	0	0	0	0	0	0	0	0	0	0	0	0	0	0	0	0		0	0	0	0	0	0	0	0	0					0	0	0	0	0	0	0
	0	0	0	0	0	0	0		0	0	0	0	0	0		0	0	0	0	0	0		0	0	0	0	0	0					0	0	0	0	0	0	0	0	0	0	0	0	0	0	0	0	0		0	0	0	0	0	0	0	0	0					0	0	0	0	0	0	0
	0	0	0	0	0	0	0		0	0	0	0	0	0		0	0	0	0	0	0		0	0	0	0	0	0					0	0	0	0	0	0	0	0	0	0	0	0	0	0	0	0	0		0	0	0	0	0	0	0	0	0					0	0	0	0	0	0	0
	0	0	0	0	0	0	0		0	0	0	0	0	0		0	0	0	0	0	0		0	0	0	0	0	0					0	0	0	0	0	0	0	0	0	0	0	0	0	0	0	0	0		0	0	0	0	0	0	0	0	0					0	0	0	0	0	0	0
	0	0	0	0	0	0	0		0	0	0	0	0	0		0	0	0	0	0	0		0	0	0	0	0	0					0	0	0	0	0	0	0	0	0	0	0	0	0	0	0	0	0		0	0	0	0	0	0	0	0	0					0	0	0	0	0	0	0
	0	0	0	0	0	0	0		0	0	0	0	0	0		0	0	0	0	0	0		0	0	0	0	0	0					0	0	0	0	0	0	0	0	0	0	0	0	0	0	0	0	0		0	0	0	0	0	0	0	0	0					0	0	0	0	0	0	0
	0	0	0	0	0	0	0		0	0	0	0	0	0		0	0	0	0	0	0		0	0	0	0	0	0					0	0	0	0	0	0	0	0	0	0	0	0	0	0	0	0	0		0	0	0	0	0	0	0	0	0					0	0	0	0	0	0	0
	0	0	0	0	0	0	0		0	0	0	0	0	0		0	0	0	0	0	0		0	0	0	0	0	0					0	0	0	0	0	0	0	0	0	0	0	0	0	0	0	0	0		0	0	0	0	0	0	0	0	0					0	0	0	0	0	0	0
	0	0	0	0	0	0	0		0	0	0	0	0	0		0	0	0	0	0	0		0	0	0	0	0	0					0	0	0	0	0	0	0	0	0	0	0	0	0	0	0	0	0		0	0	0	0	0	0	0	0	0					0	0	0	0	0	0	0
	0	0	0	0	0	0	0		0	0	0	0	0	0		0	0	0	0	0	0		0	0	0	0	0	0					0	0	0	0	0	0	0	0	0	0	0	0	0	0	0	0	0		0	0	0	0	0	0	0	0	0					0	0	0	0	0	0	0
	0	0	0	0	0	0	0		0	0	0	0	0	0		0	0	0	0	0	0		0	0	0	0	0	0					0	0	0	0	0	0	0	0	0	0	0	0	0	0	0	0	0		0	0	0	0	0	0	0	0	0					0	0	0	0	0	0	0
	0	0	0	0	0	0	0		0	0	0	0	0	0		0	0	0	0	0	0		0	0	0	0	0	0					0	0	0	0	0	0	0	0	0	0	0	0	0	0	0	0	0		0	0	0	0	0	0	0	0	0					0	0	0	0	0	0	0
	0	0	0	0	0	0	0		0	0	0	0	0	0		0	0	0	0	0	0		0	0	0	0	0	0					0	0	0	0	0	0	0	0	0	0	0	0	0	0	0	0	0		0	0	0	0	0	0	0	0	0					0	0	0	0	0	0	0
	0	0	0	0	0	0	0		0	0	0	0	0	0		0	0	0	0	0	0		0	0	0	0	0	0					0	0	0	0	0	0	0	0	0	0	0	0	0	0	0	0	0		0	0	0	0	0	0	0	0	0					0	0	0	0	0	0	0
	0	0	0	0	0	0	0		0	0	0	0	0	0		0	0	0	0	0	0		0	0	0	0	0	0					0	0	0	0	0	0	0	0	0	0	0	0	0	0	0	0	0		0	0	0	0	0	0	0	0	0					0	0	0	0	0	0	0
	0	0	0	0	0	0	0		0	0	0	0	0	0		0	0	0	0	0	0		0	0	0	0	0	0					0	0	0	0	0	0	0	0	0	0	0	0	0	0	0	0	0		0	0	0	0	0	0	0	0	0					0	0	0	0	0	0	0
	0	0	0	0	0	0	0		0	0	0	0	0	0		0	0	0	0	0	0		0	0	0	0	0	0					0	0	0	0	0	0	0	0	0	0	0	0	0	0	0	0	0		0	0	0	0	0	0	0	0	0					0	0	0	0	0	0	0
	0	0	0	0	0	0	0		0	0	0	0	0	0		0	0	0	0	0	0		0	0	0	0	0	0					0	0	0	0	0	0	0	0	0	0	0	0	0	0	0	0	0		0	0	0	0	0	0	0	0	0					0	0	0	0	0	0	0
	0	0	0	0	0	0	0		0	0	0	0	0	0		0	0	0	0	0	0		0	0	0	0	0	0					0	0	0	0	0	0	0	0	0	0	0	0	0	0	0	0	0		0	0	0	0	0	0	0	0	0					0	0	0	0	0	0	0
	0	0	0	0	0	0	0		0	0	0	0	0	0		0	0	0	0	0	0		0	0	0	0	0	0					0	0	0	0	0	0	0	0	0	0	0	0	0	0	0	0	0		0	0	0	0	0	0	0	0	0					0	0	0	0	0	0	0
	0	0	0	0	0	0	0		0	0	0	0	0	0		0	0	0	0	0	0		0	0	0	0	0	0					0	0	0	0	0	0	0	0	0	0	0	0	0	0	0	0	0		0	0	0	0	0	0	0	0	0					0	0	0	0	0	0	0
	0	0	0	0	0	0	0		0	0	0	0	0	0		0	0	0	0	0	0		0	0	0	0	0	0					0	0	0	0	0	0	0	0	0	0	0	0	0	0	0	0	0		0	0	0	0	0	0	0	0	0					0	0	0	0	0	0	0
	0	0	0	0	0	0	0		0	0	0	0	0	0		0	0	0	0	0	0		0	0	0	0	0	0					0	0	0	0	0	0	0	0	0	0	0	0	0	0	0	0	0		0	0	0	0	0	0	0	0	0					0	0	0	0	0	0	0
	0	0	0	0	0	0	0		0	0	0	0	0	0		0	0	0	0	0	0		0	0	0	0	0	0					0	0	0	0	0	0	0	0	0	0	0	0	0	0	0	0	0		0	0	0	0	0	0	0	0	0					0	0	0	0	0	0	0
	0	0	0	0	0	0	0		0	0	0	0	0	0		0	0	0	0	0	0		0	0	0	0	0	0					0	0	0	0	0	0	0	0	0	0	0	0	0	0	0	0	0		0	0	0	0	0	0	0	0	0					0	0	0	0	0	0	0
	0	0	0	0	0	0	0		0	0	0	0	0	0		0	0	0	0	0	0		0	0	0	0	0	0					0	0	0	0	0	0	0	0	0	0	0	0	0	0	0	0	0		0	0	0	0	0	0	0	0	0					0	0	0	0	0	0	0
	0	0	0	0	0	0	0		0	0	0	0	0	0		0	0	0	0	0	0		0	0	0	0	0	0					0	0	0	0	0	0	0	0	0	0	0	0	0	0	0	0	0		0	0	0	0	0	0	0	0	0					0	0	0	0	0	0	0
	0	0	0	0	0	0	0		0	0	0	0	0	0		0	0	0	0	0	0		0	0	0	0	0	0					0	0	0	0	0	0	0	0	0	0	0	0	0	0	0	0	0		0	0	0	0	0	0	0	0	0					0	0	0	0	0	0	0
	0	0	0	0	0	0	0		0	0	0	0	0	0		0	0	0	0	0	0		0	0	0	0	0	0					0	0	0	0	0	0	0	0	0	0	0	0	0	0	0	0	0		0	0	0	0	0	0	0	0	0					0	0	0	0	0	0	0
	0	0	0	0	0	0	0		0	0	0	0	0	0		0	0	0	0	0	0		0	0	0	0	0	0					0	0	0	0	0	0	0	0	0	0	0	0	0	0	0	0	0		0	0	0	0	0	0	0	0	0					0	0	0	0	0	0	0
	0	0	0	0	0	0	0		0	0	0	0	0	0		0	0	0	0	0	0		0	0	0	0	0	0					0	0	0	0	0	0	0	0	0	0	0	0	0	0	0	0	0		0	0	0	0	0	0	0	0	0					0	0	0	0	0	0	0
	0	0	0	0	0	0	0		0	0	0	0	0	0		0	0	0	0	0	0		0	0	0	0	0	0					0	0	0	0	0	0	0	0	0	0	0	0	0	0	0	0	0		0	0	0	0	0	0	0	0	0					0	0	0	0	0	0	0
	0	0	0	0	0	0	0		0	0	0	0	0	0		0	0	0	0	0	0		0	0	0	0	0	0					0	0	0	0	0	0	0	0	0	0	0	0	0	0	0	0	0		0	0	0	0	0	0	0	0	0					0	0	0	0	0	0	0
	0	0	0	0	0	0	0		0	0	0	0	0	0		0	0	0	0	0	0		0	0	0	0	0	0					0	0	0	0	0	0	0	0	0	0	0	0	0	0	0	0	0		0	0	0	0	0	0	0	0	0					0	0	0	0	0	0	0
	0	0	0	0	0	0	0		0	0	0	0	0	0		0	0	0	0	0	0		0	0	0	0	0	0					0	0	0	0	0	0	0	0	0	0	0	0	0	0	0	0	0		0	0	0	0	0	0	0	0	0					0	0	0	0	0	0	0
	0	0	0	0	0	0	0		0	0	0	0	0	0		0	0	0	0	0	0		0	0	0	0	0	0					0	0	0	0	0	0	0	0	0	0	0	0	0	0	0	0	0		0	0	0	0	0	0	0	0	0					0	0	0	0	0	0	0
	0	0	0	0	0	0	0		0	0	0	0	0	0		0	0	0	0	0	0		0	0	0	0	0	0					0	0	0	0	0	0	0	0	0	0	0	0	0	0	0	0	0		0	0	0	0	0	0	0	0	0					0	0	0	0	0	0	0
	0	0	0	0	0	0	0		0	0	0	0	0	0		0	0	0	0	0	0		0	0	0	0	0	0					0	0	0	0	0	0	0	0	0	0	0	0	0	0	0	0	0		0	0	0	0	0	0	0	0	0					0	0	0	0	0	0	0
	0	0	0	0	0	0	0		0	0	0	0	0	0		0	0	0	0	0	0		0	0	0	0	0	0					0	0	0	0	0	0	0	0	0	0	0	0	0	0	0	0	0		0	0	0	0	0	0	0	0	0					0	0	0	0	0	0	0
	0	0	0	0	0	0	0		0	0	0	0	0	0		0	0	0	0	0	0		0	0	0	0	0	0					0	0	0	0	0	0	0	0	0	0	0	0	0	0	0	0	0		0	0	0	0	0	0	0	0	0					0	0	0	0	0	0	0
	0	0	0	0	0	0	0		0	0	0	0	0	0		0	0	0	0	0	0		0	0	0	0	0	0					0	0	0	0	0	0	0	0	0	0	0	0	0	0	0	0	0		0	0	0	0	0	0	0	0	0					0	0	0	0	0	0	0
	0	0	0	0	0	0	0		0	0	0	0	0	0		0	0	0	0	0	0		0	0	0	0	0	0					0	0	0	0	0	0	0	0	0	0	0	0	0	0	0	0	0		0	0	0	0	0	0	0	0	0					0	0	0	0	0	0	0
	0	0	0	0	0	0	0		0	0	0	0	0	0		0	0	0	0	0	0		0	0	0	0	0	0					0	0	0	0	0	0	0	0	0	0	0	0	0	0	0	0	0		0	0	0	0	0	0	0	0	0					0	0	0	0	0	0	0
	0	0	0	0	0	0	0		0	0	0	0	0	0		0	0	0	0	0	0		0	0	0	0	0	0					0	0	0	0	0	0	0	0	0	0	0	0	0	0	0	0	0		0	0	0	0	0	0	0	0	0					0	0	0	0	0	0	0
	0	0	0	0	0	0	0		0	0	0	0	0	0		0	0	0	0	0	0		0	0	0	0	0	0					0	0	0	0	0	0	0	0	0	0	0	0	0	0	0	0	0		0	0	0	0	0	0	0	0	0					0	0	0	0	0	0	0
	0	0	0	0	0	0	0		0	0	0	0	0	0		0	0	0	0	0	0		0	0	0	0	0	0					0	0	0	0	0	0	0	0	0	0	0	0	0	0	0	0	0		0	0	0	0	0	0	0	0	0					0	0	0	0	0	0	0
	0	0	0	0	0	0	0		0	0	0	0	0	0		0	0	0	0	0	0		0	0	0	0	0	0					0	0	0	0	0	0	0	0	0	0	0	0	0	0	0	0	0		0	0	0	0	0	0	0	0	0					0	0	0	0	0	0	0
	0	0	0	0	0	0	0		0	0	0	0	0	0		0	0	0	0	0	0		0	0	0	0	0	0					0	0	0	0	0	0	0	0	0	0	0	0	0	0	0	0	0		0	0	0	0	0	0	0	0	0					0	0	0	0	0	0	0
	0	0	0	0	0	0	0		0	0	0	0	0	0		0	0	0	0	0	0		0	0	0	0	0	0					0	0	0	0	0	0	0	0	0	0	0	0	0	0	0	0	0		0	0	0	0	0	0	0	0	0					0	0	0	0	0	0	0
	0	0	0	0	0	0	0		0	0	0	0	0	0		0	0	0	0	0	0		0	0	0	0	0	0					0	0	0	0	0	0	0	0	0	0	0	0	0	0	0	0	0		0	0	0	0	0	0	0	0	0					0	0	0	0	0	0	0
	0	0	0	0	0	0	0		0	0	0	0	0	0		0	0	0	0	0	0		0	0	0	0	0	0					0	0	0	0	0	0	0	0	0	0	0	0	0	0	0	0	0		0	0	0	0	0	0	0	0	0					0	0	0	0	0	0	0
	0	0	0	0	0	0	0		0	0	0	0	0	0		0	0	0	0	0	0		0	0	0	0	0	0					0	0	0	0	0	0	0	0	0	0	0	0	0	0	0	0	0		0	0	0	0	0	0	0	0	0					0	0	0	0	0	0	0
	0	0	0	0	0	0	0		0	0	0	0	0	0		0	0	0	0	0	0		0	0	0	0	0	0					0	0	0	0	0	0	0	0	0	0	0	0	0	0	0	0	0		0	0	0	0	0	0	0	0	0					0	0	0	0	0	0	0
	0	0	0	0	0	0	0		0	0	0	0	0	0		0	0	0	0	0	0		0	0	0	0	0	0					0	0	0	0	0	0	0	0	0	0	0	0	0	0	0	0	0		0	0	0	0	0	0	0	0	0					0	0	0	0	0	0	0
	0	0	0	0	0	0	0		0	0	0	0	0	0		0	0	0	0	0	0		0	0	0	0	0	0					0	0	0	0	0	0	0	0	0	0	0	0	0	0	0	0	0		0	0	0	0	0	0	0	0	0					0	0	0	0	0	0	0
	0	0	0	0	0	0	0		0	0	0	0	0	0		0	0	0	0	0	0		0	0	0	0	0	0					0	0	0	0	0	0	0	0	0	0	0	0	0	0	0	0	0		0	0	0	0	0	0	0	0	0					0	0	0	0	0	0	0
	0	0	0	0	0	0	0		0	0	0	0	0	0		0	0	0	0	0	0		0	0	0	0	0	0					0	0	0	0	0	0	0	0	0	0	0	0	0	0	0	0	0		0	0	0	0	0	0	0	0	0					0	0	0	0	0	0	0
	0	0	0	0	0	0	0		0	0	0	0	0	0		0	0	0	0	0	0		0	0	0	0	0	0					0	0	0	0	0	0	0	0	0	0	0	0	0	0	0	0	0		0	0	0	0	0	0	0	0	0					0	0	0	0	0	0	0
	0	0	0	0	0	0	0		0	0	0	0	0	0		0	0	0	0	0	0		0	0	0	0	0	0					0	0	0	0	0	0	0	0	0	0	0	0	0	0	0	0	0		0	0	0	0	0	0	0	0	0					0	0	0	0	0	0	0
	0	0	0	0	0	0	0		0	0	0	0	0	0		0	0	0	0	0	0		0	0	0	0	0	0					0	0	0	0	0	0	0	0	0	0	0	0	0	0	0	0	0		0	0	0	0	0	0	0	0	0					0	0	0	0	0	0	0
	0	0	0	0	0	0	0		0	0	0	0	0	0		0	0	0	0	0	0		0	0	0	0	0	0					0	0	0	0	0	0	0	0	0	0	0	0	0	0	0	0	0		0	0	0	0	0	0	0	0	0					0	0	0	0	0	0	0
	0	0	0	0	0	0	0		0	0	0	0	0	0		0	0	0	0	0	0		0	0	0	0	0	0					0	0	0	0	0	0	0	0	0	0	0	0	0	0	0	0	0		0	0	0	0	0	0	0	0	0					0	0	0	0	0	0	0
	0	0	0	0	0	0	0		0	0	0	0	0	0		0	0	0	0	0	0		0	0	0	0	0	0					0	0	0	0	0	0	0	0	0	0	0	0	0	0	0	0	0		0	0	0	0	0	0	0	0	0					0	0	0	0	0	0	0
	0	0	0	0	0	0	0		0	0	0	0	0	0		0	0	0	0	0	0		0	0	0	0	0	0					0	0	0	0	0	0	0	0	0	0	0	0	0	0	0	0	0		0	0	0	0	0	0	0	0	0					0	0	0	0	0	0	0
	0	0	0	0	0	0	0		0	0	0	0	0	0		0	0	0	0	0	0		0	0	0	0	0	0					0	0	0	0	0	0	0	0	0	0	0	0	0	0	0	0	0		0	0	0	0	0	0	0	0	0					0	0	0	0	0	0	0
	0	0	0	0	0	0	0		0	0	0	0	0	0		0	0	0	0	0	0		0	0	0	0	0	0					0	0	0	0	0	0	0	0	0	0	0	0	0	0	0	0	0		0	0	0	0	0	0	0	0	0					0	0	0	0	0	0	0
	0	0	0	0	0	0	0		0	0	0	0	0	0		0	0	0	0	0	0		0	0	0	0	0	0					0	0	0	0	0	0	0	0	0	0	0	0	0	0	0	0	0		0	0	0	0	0	0	0	0	0					0	0	0	0	0	0	0
	0	0	0	0	0	0	0		0	0	0	0	0	0		0	0	0	0	0	0		0	0	0	0	0	0					0	0	0	0	0	0	0	0	0	0	0	0	0	0	0	0	0		0	0	0	0	0	0	0	0	0					0	0	0	0	0	0	0
	0	0	0	0	0	0	0		0	0	0	0	0	0		0	0	0	0	0	0		0	0	0	0	0	0					0	0	0	0	0	0	0	0	0	0	0	0	0	0	0	0	0		0	0	0	0	0	0	0	0	0					0	0	0	0	0	0	0
	0	0	0	0	0	0	0		0	0	0	0	0	0		0	0	0	0	0	0		0	0	0	0	0	0					0	0	0	0	0	0	0	0	0	0	0	0	0	0	0	0	0		0	0	0	0	0	0	0	0	0					0	0	0	0	0	0	0
	0	0	0	0	0	0	0		0	0	0	0	0	0		0	0	0	0	0	0		0	0	0	0	0	0					0	0	0	0	0	0	0	0	0	0	0	0	0	0	0	0	0		0	0	0	0	0	0	0	0	0					0	0	0	0	0	0	0
	0	0	0	0	0	0	0		0	0	0	0	0	0		0	0	0	0	0	0		0	0	0	0	0	0					0	0	0	0	0	0	0	0	0	0	0	0	0	0	0	0	0		0	0	0	0	0	0	0	0	0					0	0	0	0	0	0	0
	0	0	0	0	0	0	0		0	0	0	0	0	0		0	0	0	0	0	0		0	0	0	0	0	0					0	0	0	0	0	0	0	0	0	0	0	0	0	0	0	0	0		0	0	0	0	0	0	0	0	0					0	0	0	0	0	0	0
	0	0	0	0	0	0	0		0	0	0	0	0	0		0	0	0	0	0	0		0	0	0	0	0	0					0	0	0	0	0	0	0	0	0	0	0	0	0	0	0	0	0		0	0	0	0	0	0	0	0	0					0	0	0	0	0	0	0
	0	0	0	0	0	0	0		0	0	0	0	0	0		0	0	0	0	0	0		0	0	0	0	0	0					0	0	0	0	0	0	0	0	0	0	0	0	0	0	0	0	0		0	0	0	0	0	0	0	0	0					0	0	0	0	0	0	0
	0	0	0	0	0	0	0		0	0	0	0	0	0		0	0	0	0	0	0		0	0	0	0	0	0					0	0	0	0	0	0	0	0	0	0	0	0	0	0	0	0	0		0	0	0	0	0	0	0	0	0					0	0	0	0	0	0	0
	0	0	0	0	0	0	0		0	0	0	0	0	0		0	0	0	0	0	0		0	0	0	0	0	0					0	0	0	0	0	0	0	0	0	0	0	0	0	0	0	0	0		0	0	0	0	0	0	0	0	0					0	0	0	0	0	0	0
	0	0	0	0	0	0	0		0	0	0	0	0	0		0	0	0	0	0	0		0	0	0	0	0	0					0	0	0	0	0	0	0	0	0	0	0	0	0	0	0	0	0		0	0	0	0	0	0	0	0	0					0	0	0	0	0	0	0
	0	0	0	0	0	0	0		0	0	0	0	0	0		0	0	0	0	0	0		0	0	0	0	0	0					0	0	0	0	0	0	0	0	0	0	0	0	0	0	0	0	0		0	0	0	0	0	0	0	0	0					0	0	0	0	0	0	0
	0	0	0	0	0	0	0		0	0	0	0	0	0		0	0	0	0	0	0		0	0	0	0	0	0					0	0	0	0	0	0	0	0	0	0	0	0	0	0	0	0	0		0	0	0	0	0	0	0	0	0					0	0	0	0	0	0	0
	0	0	0	0	0	0	0		0	0	0	0	0	0		0	0	0	0	0	0		0	0	0	0	0	0					0	0	0	0	0	0	0	0	0	0	0	0	0	0	0	0	0		0	0	0	0	0	0	0	0	0					0	0	0	0	0	0	0
	0	0	0	0	0	0	0		0	0	0	0	0	0		0	0	0	0	0	0		0	0	0	0	0	0					0	0	0	0	0	0	0	0	0	0	0	0	0	0	0	0	0		0	0	0	0	0	0	0	0	0					0	0	0	0	0	0	0
	0	0	0	0	0	0	0		0	0	0	0	0	0		0	0	0	0	0	0		0	0	0	0	0	0					0	0	0	0	0	0	0	0	0	0	0	0	0	0	0	0	0		0	0	0	0	0	0	0	0	0					0	0	0	0	0	0	0
	0	0	0	0	0	0	0		0	0	0	0	0	0		0	0	0	0	0	0		0	0	0	0	0	0					0	0	0	0	0	0	0	0	0	0	0	0	0	0	0	0	0		0	0	0	0	0	0	0	0	0					0	0	0	0	0	0	0
	0	0	0	0	0	0	0		0	0	0	0	0	0		0	0	0	0	0	0		0	0	0	0	0	0					0	0	0	0	0	0	0	0	0	0	0	0	0	0	0	0	0		0	0	0	0	0	0	0	0	0					0	0	0	0	0	0	0
	0	0	0	0	0	0	0		0	0	0	0	0	0		0	0	0	0	0	0		0	0	0	0	0	0					0	0	0	0	0	0	0	0	0	0	0	0	0	0	0	0	0		0	0	0	0	0	0	0	0	0					0	0	0	0	0	0	0
	0	0	0	0	0	0	0		0	0	0	0	0	0		0	0	0	0	0	0		0	0	0	0	0	0					0	0	0	0	0	0	0	0	0	0	0	0	0	0	0	0	0		0	0	0	0	0	0	0	0	0					0	0	0	0	0	0	0
	0	0	0	0	0	0	0		0	0	0	0	0	0		0	0	0	0	0	0		0	0	0	0	0	0					0	0	0	0	0	0	0	0	0	0	0	0	0	0	0	0	0		0	0	0	0	0	0	0	0	0					0	0	0	0	0	0	0
	0	0	0	0	0	0	0		0	0	0	0	0	0		0	0	0	0	0	0		0	0	0	0	0	0					0	0	0	0	0	0	0	0	0	0	0	0	0	0	0	0	0		0	0	0	0	0	0	0	0	0					0	0	0	0	0	0	0
	0	0	0	0	0	0	0		0	0	0	0	0	0		0	0	0	0	0	0		0	0	0	0	0	0					0	0	0	0	0	0	0	0	0	0	0	0	0	0	0	0	0		0	0	0	0	0	0	0	0	0					0	0	0	0	0	0	0
	0	0	0	0	0	0	0		0	0	0	0	0	0		0	0	0	0	0	0		0	0	0	0	0	0					0	0	0	0	0	0	0	0	0	0	0	0	0	0	0	0	0		0	0	0	0	0	0	0	0	0					0	0	0	0	0	0	0
	0	0	0	0	0	0	0		0	0	0	0	0	0		0	0	0	0	0	0		0	0	0	0	0	0					0	0	0	0	0	0	0	0	0	0	0	0	0	0	0	0	0		0	0	0	0	0	0	0	0	0					0	0	0	0	0	0	0
	0	0	0	0	0	0	0		0	0	0	0	0	0		0	0	0	0	0	0		0	0	0	0	0	0					0	0	0	0	0	0	0	0	0	0	0	0	0	0	0	0	0		0	0	0	0	0	0	0	0	0					0	0	0	0	0	0	0
	0	0	0	0	0	0	0		0	0	0	0	0	0		0	0	0	0	0	0		0	0	0	0	0	0					0	0	0	0	0	0	0	0	0	0	0	0	0	0	0	0	0		0	0	0	0	0	0	0	0	0					0	0	0	0	0	0	0
	0	0	0	0	0	0	0		0	0	0	0	0	0		0	0	0	0	0	0		0	0	0	0	0	0					0	0	0	0	0	0	0	0	0	0	0	0	0	0	0	0	0		0	0	0	0	0	0	0	0	0					0	0	0	0	0	0	0
	0	0	0	0	0	0	0		0	0	0	0	0	0		0	0	0	0	0	0		0	0	0	0	0	0					0	0	0	0	0	0	0	0	0	0	0	0	0	0	0	0	0		0	0	0	0	0	0	0	0	0					0	0	0	0	0	0	0
	0	0	0	0	0	0	0		0	0	0	0	0	0		0	0	0	0	0	0		0	0	0	0	0	0					0	0	0	0	0	0	0	0	0	0	0	0	0	0	0	0	0		0	0	0	0	0	0	0	0	0					0	0	0	0	0	0	0
	0	0	0	0	0	0	0		0	0	0	0	0	0		0	0	0	0	0	0		0	0	0	0	0	0					0	0	0	0	0	0	0	0	0	0	0	0	0	0	0	0	0		0	0	0	0	0	0	0	0	0					0	0	0	0	0	0	0
	0	0	0	0	0	0	0		0	0	0	0	0	0		0	0	0	0	0	0		0	0	0	0	0	0					0	0	0	0	0	0	0	0	0	0	0	0	0	0	0	0	0		0	0	0	0	0	0	0	0	0					0	0	0	0	0	0	0
	0	0	0	0	0	0	0		0	0	0	0	0	0		0	0	0	0	0	0		0	0	0	0	0	0					0	0	0	0	0	0	0	0	0	0	0	0	0	0	0	0	0		0	0	0	0	0	0	0	0	0					0	0	0	0	0	0	0
	0	0	0	0	0	0	0		0	0	0	0	0	0		0	0	0	0	0	0		0	0	0	0	0	0					0	0	0	0	0	0	0	0	0	0	0	0	0	0	0	0	0		0	0	0	0	0	0	0	0	0					0	0	0	0	0	0	0
	0	0	0	0	0	0	0		0	0	0	0	0	0		0	0	0	0	0	0		0	0	0	0	0	0					0	0	0	0	0	0	0	0	0	0	0	0	0	0	0	0	0		0	0	0	0	0	0	0	0	0					0	0	0	0	0	0	0
	0	0	0	0	0	0	0		0	0	0	0	0	0		0	0	0	0	0	0		0	0	0	0	0	0					0	0	0	0	0	0	0	0	0	0	0	0	0	0	0	0	0		0	0	0	0	0	0	0	0	0					0	0	0	0	0	0	0
	0	0	0	0	0	0	0		0	0	0	0	0	0		0	0	0	0	0	0		0	0	0	0	0	0					0	0	0	0	0	0	0	0	0	0	0	0	0	0	0	0	0		0	0	0	0	0	0	0	0	0					0	0	0	0	0	0	0
	0	0	0	0	0	0	0		0	0	0	0	0	0		0	0	0	0	0	0		0	0	0	0	0	0					0	0	0	0	0	0	0	0	0	0	0	0	0	0	0	0	0		0	0	0	0	0	0	0	0	0					0	0	0	0	0	0	0
	0	0	0	0	0	0	0		0	0	0	0	0	0		0	0	0	0	0	0		0	0	0	0	0	0					0	0	0	0	0	0	0	0	0	0	0	0	0	0	0	0	0		0	0	0	0	0	0	0	0	0					0	0	0	0	0	0	0
	0	0	0	0	0	0	0		0	0	0	0	0	0		0	0	0	0	0	0		0	0	0	0	0	0					0	0	0	0	0	0	0	0	0	0	0	0	0	0	0	0	0		0	0	0	0	0	0	0	0	0					0	0	0	0	0	0	0
	0	0	0	0	0	0	0		0	0	0	0	0	0		0	0	0	0	0	0		0	0	0	0	0	0					0	0	0	0	0	0	0	0	0	0	0	0	0	0	0	0	0		0	0	0	0	0	0	0	0	0					0	0	0	0	0	0	0
	0	0	0	0	0	0	0		0	0	0	0	0	0		0	0	0	0	0	0		0	0	0	0	0	0					0	0	0	0	0	0	0	0	0	0	0	0	0	0	0	0	0		0	0	0	0	0	0	0	0	0					0	0	0	0	0	0	0
	0	0	0	0	0	0	0		0	0	0	0	0	0		0	0	0	0	0	0		0	0	0	0	0	0					0	0	0	0	0	0	0	0	0	0	0	0	0	0	0	0	0		0	0	0	0	0	0	0	0	0					0	0	0	0	0	0	0
	0	0	0	0	0	0	0		0	0	0	0	0	0		0	0	0	0	0	0		0	0	0	0	0	0					0	0	0	0	0	0	0	0	0	0	0	0	0	0	0	0	0		0	0	0	0	0	0	0	0	0					0	0	0	0	0	0	0
	0	0	0	0	0	0	0		0	0	0	0	0	0		0	0	0	0	0	0		0	0	0	0	0	0					0	0	0	0	0	0	0	0	0	0	0	0	0	0	0	0	0		0	0	0	0	0	0	0	0	0					0	0	0	0	0	0	0
	0	0	0	0	0	0	0		0	0	0	0	0	0		0	0	0	0	0	0		0	0	0	0	0	0					0	0	0	0	0	0	0	0	0	0	0	0	0	0	0	0	0		0	0	0	0	0	0	0	0	0					0	0	0	0	0	0	0
	0	0	0	0	0	0	0		0	0	0	0	0	0		0	0	0	0	0	0		0	0	0	0	0	0					0	0	0	0	0	0	0	0	0	0	0	0	0	0	0	0	0		0	0	0	0	0	0	0	0	0					0	0	0	0	0	0	0
	0	0	0	0	0	0	0		0	0	0	0	0	0		0	0	0	0	0	0		0	0	0	0	0	0					0	0	0	0	0	0	0	0	0	0	0	0	0	0	0	0	0		0	0	0	0	0	0	0	0	0					0	0	0	0	0	0	0
	0	0	0	0	0	0	0		0	0	0	0	0	0		0	0	0	0	0	0		0	0	0	0	0	0					0	0	0	0	0	0	0	0	0	0	0	0	0	0	0	0	0		0	0	0	0	0	0	0	0	0					0	0	0	0	0	0	0
	0	0	0	0	0	0	0		0	0	0	0	0	0		0	0	0	0	0	0		0	0	0	0	0	0					0	0	0	0	0	0	0	0	0	0	0	0	0	0	0	0	0		0	0	0	0	0	0	0	0	0					0	0	0	0	0	0	0
	0	0	0	0	0	0	0		0	0	0	0	0	0		0	0	0	0	0	0		0	0	0	0	0	0					0	0	0	0	0	0	0	0	0	0	0	0	0	0	0	0	0		0	0	0	0	0	0	0	0	0					0	0	0	0	0	0	0
	0	0	0	0	0	0	0		0	0	0	0	0	0		0	0	0	0	0	0		0	0	0	0	0	0					0	0	0	0	0	0	0	0	0	0	0	0	0	0	0	0	0		0	0	0	0	0	0	0	0	0					0	0	0	0	0	0	0
	0	0	0	0	0	0	0		0	0	0	0	0	0		0	0	0	0	0	0		0	0	0	0	0	0					0	0	0	0	0	0	0	0	0	0	0	0	0	0	0	0	0		0	0	0	0	0	0	0	0	0					0	0	0	0	0	0	0
	0	0	0	0	0	0	0		0	0	0	0	0	0		0	0	0	0	0	0		0	0	0	0	0	0					0	0	0	0	0	0	0	0	0	0	0	0	0	0	0	0	0		0	0	0	0	0	0	0	0	0					0	0	0	0	0	0	0
	0	0	0	0	0	0	0		0	0	0	0	0	0		0	0	0	0	0	0		0	0	0	0	0	0					0	0	0	0	0	0	0	0	0	0	0	0	0	0	0	0	0		0	0	0	0	0	0	0	0	0					0	0	0	0	0	0	0
	0	0	0	0	0	0	0		0	0	0	0	0	0		0	0	0	0	0	0		0	0	0	0	0	0					0	0	0	0	0	0	0	0	0	0	0	0	0	0	0	0	0		0	0	0	0	0	0	0	0	0					0	0	0	0	0	0	0
	0	0	0	0	0	0	0		0	0	0	0	0	0		0	0	0	0	0	0		0	0	0	0	0	0					0	0	0	0	0	0	0	0	0	0	0	0	0	0	0	0	0		0	0	0	0	0	0	0	0	0					0	0	0	0	0	0	0
	0	0	0	0	0	0	0		0	0	0	0	0	0		0	0	0	0	0	0		0	0	0	0	0	0					0	0	0	0	0	0	0	0	0	0	0	0	0	0	0	0	0		0	0	0	0	0	0	0	0	0					0	0	0	0	0	0	0
	0	0	0	0	0	0	0		0	0	0	0	0	0		0	0	0	0	0	0		0	0	0	0	0	0					0	0	0	0	0	0	0	0	0	0	0	0	0	0	0	0	0		0	0	0	0	0	0	0	0	0					0	0	0	0	0	0	0
	0	0	0	0	0	0	0		0	0	0	0	0	0		0	0	0	0	0	0		0	0	0	0	0	0					0	0	0	0	0	0	0	0	0	0	0	0	0	0	0	0	0		0	0	0	0	0	0	0	0	0					0	0	0	0	0	0	0
	0	0	0	0	0	0	0		0	0	0	0	0	0		0	0	0	0	0	0		0	0	0	0	0	0					0	0	0	0	0	0	0	0	0	0	0	0	0	0	0	0	0		0	0	0	0	0	0	0	0	0					0	0	0	0	0	0	0
	0	0	0	0	0	0	0		0	0	0	0	0	0		0	0	0	0	0	0		0	0	0	0	0	0					0	0	0	0	0	0	0	0	0	0	0	0	0	0	0	0	0		0	0	0	0	0	0	0	0	0					0	0	0	0	0	0	0
	0	0	0	0	0	0	0		0	0	0	0	0	0		0	0	0	0	0	0		0	0	0	0	0	0					0	0	0	0	0	0	0	0	0	0	0	0	0	0	0	0	0		0	0	0	0	0	0	0	0	0					0	0	0	0	0	0	0
	0	0	0	0	0	0	0		0	0	0	0	0	0		0	0	0	0	0	0		0	0	0	0	0	0					0	0	0	0	0	0	0	0	0	0	0	0	0	0	0	0	0		0	0	0	0	0	0	0	0	0					0	0	0	0	0	0	0
	0	0	0	0	0	0	0		0	0	0	0	0	0		0	0	0	0	0	0		0	0	0	0	0	0					0	0	0	0	0	0	0	0	0	0	0	0	0	0	0	0	0		0	0	0	0	0	0	0	0	0					0	0	0	0	0	0	0
	0	0	0	0	0	0	0		0	0	0	0	0	0		0	0	0	0	0	0		0	0	0	0	0	0					0	0	0	0	0	0	0	0	0	0	0	0	0	0	0	0	0		0	0	0	0	0	0	0	0	0					0	0	0	0	0	0	0
	0	0	0	0	0	0	0		0	0	0	0	0	0		0	0	0	0	0	0		0	0	0	0	0	0					0	0	0	0	0	0	0	0	0	0	0	0	0	0	0	0	0		0	0	0	0	0	0	0	0	0					0	0	0	0	0	0	0
	0	0	0	0	0	0	0		0	0	0	0	0	0		0	0	0	0	0	0		0	0	0	0	0	0					0	0	0	0	0	0	0	0	0	0	0	0	0	0	0	0	0		0	0	0	0	0	0	0	0	0					0	0	0	0	0	0	0
	0	0	0	0	0	0	0		0	0	0	0	0	0		0	0	0	0	0	0		0	0	0	0	0	0					0	0	0	0	0	0	0	0	0	0	0	0	0	0	0	0	0		0	0	0	0	0	0	0	0	0					0	0	0	0	0	0	0
	0	0	0	0	0	0	0		0	0	0	0	0	0		0	0	0	0	0	0		0	0	0	0	0	0					0	0	0	0	0	0	0	0	0	0	0	0	0	0	0	0	0		0	0	0	0	0	0	0	0	0					0	0	0	0	0	0	0
	0	0	0	0	0	0	0		0	0	0	0	0	0		0	0	0	0	0	0		0	0	0	0	0	0					0	0	0	0	0	0	0	0	0	0	0	0	0	0	0	0	0		0	0	0	0	0	0	0	0	0					0	0	0	0	0	0	0
	0	0	0	0	0	0	0		0	0	0	0	0	0		0	0	0	0	0	0		0	0	0	0	0	0					0	0	0	0	0	0	0	0	0	0	0	0	0	0	0	0	0		0	0	0	0	0	0	0	0	0					0	0	0	0	0	0	0
	0	0	0	0	0	0	0		0	0	0	0	0	0		0	0	0	0	0	0		0	0	0	0	0	0					0	0	0	0	0	0	0	0	0	0	0	0	0	0	0	0	0		0	0	0	0	0	0	0	0	0					0	0	0	0	0	0	0
	0	0	0	0	0	0	0		0	0	0	0	0	0		0	0	0	0	0	0		0	0	0	0	0	0					0	0	0	0	0	0	0	0	0	0	0	0	0	0	0	0	0		0	0	0	0	0	0	0	0	0					0	0	0	0	0	0	0
	0	0	0	0	0	0	0		0	0	0	0	0	0		0	0	0	0	0	0		0	0	0	0	0	0					0	0	0	0	0	0	0	0	0	0	0	0	0	0	0	0	0		0	0	0	0	0	0	0	0	0					0	0	0	0	0	0	0
	0	0	0	0	0	0	0		0	0	0	0	0	0		0	0	0	0	0	0		0	0	0	0	0	0					0	0	0	0	0	0	0	0	0	0	0	0	0	0	0	0	0		0	0	0	0	0	0	0	0	0					0	0	0	0	0	0	0
	0	0	0	0	0	0	0		0	0	0	0	0	0		0	0	0	0	0	0		0	0	0	0	0	0					0	0	0	0	0	0	0	0	0	0	0	0	0	0	0	0	0		0	0	0	0	0	0	0	0	0					0	0	0	0	0	0	0
	0	0	0	0	0	0	0		0	0	0	0	0	0		0	0	0	0	0	0		0	0	0	0	0	0					0	0	0	0	0	0	0	0	0	0	0	0	0	0	0	0	0		0	0	0	0	0	0	0	0	0					0	0	0	0	0	0	0
	0	0	0	0	0	0	0		0	0	0	0	0	0		0	0	0	0	0	0		0	0	0	0	0	0					0	0	0	0	0	0	0	0	0	0	0	0	0	0	0	0	0		0	0	0	0	0	0	0	0	0					0	0	0	0	0	0	0
	0	0	0	0	0	0	0		0	0	0	0	0	0		0	0	0	0	0	0		0	0	0	0	0	0					0	0	0	0	0	0	0	0	0	0	0	0	0	0	0	0	0		0	0	0	0	0	0	0	0	0					0	0	0	0	0	0	0
	0	0	0	0	0	0	0		0	0	0	0	0	0		0	0	0	0	0	0		0	0	0	0	0	0					0	0	0	0	0	0	0	0	0	0	0	0	0	0	0	0	0		0	0	0	0	0	0	0	0	0					0	0	0	0	0	0	0
	0	0	0	0	0	0	0		0	0	0	0	0	0		0	0	0	0	0	0		0	0	0	0	0	0					0	0	0	0	0	0	0	0	0	0	0	0	0	0	0	0	0		0	0	0	0	0	0	0	0	0					0	0	0	0	0	0	0
	0	0	0	0	0	0	0		0	0	0	0	0	0		0	0	0	0	0	0		0	0	0	0	0	0					0	0	0	0	0	0	0	0	0	0	0	0	0	0	0	0	0		0	0	0	0	0	0	0	0	0					0	0	0	0	0	0	0
	0	0	0	0	0	0	0		0	0	0	0	0	0		0	0	0	0	0	0		0	0	0	0	0	0					0	0	0	0	0	0	0	0	0	0	0	0	0	0	0	0	0		0	0	0	0	0	0	0	0	0					0	0	0	0	0	0	0
	0	0	0	0	0	0	0		0	0	0	0	0	0		0	0	0	0	0	0		0	0	0	0	0	0					0	0	0	0	0	0	0	0	0	0	0	0	0	0	0	0	0		0	0	0	0	0	0	0	0	0					0	0	0	0	0	0	0
	0	0	0	0	0	0	0		0	0	0	0	0	0		0	0	0	0	0	0		0	0	0	0	0	0					0	0	0	0	0	0	0	0	0	0	0	0	0	0	0	0	0		0	0	0	0	0	0	0	0	0					0	0	0	0	0	0	0
	0	0	0	0	0	0	0		0	0	0	0	0	0		0	0	0	0	0	0		0	0	0	0	0	0					0	0	0	0	0	0	0	0	0	0	0	0	0	0	0	0	0		0	0	0	0	0	0	0	0	0					0	0	0	0	0	0	0
	0	0	0	0	0	0	0		0	0	0	0	0	0		0	0	0	0	0	0		0	0	0	0	0	0					0	0	0	0	0	0	0	0	0	0	0	0	0	0	0	0	0		0	0	0	0	0	0	0	0	0					0	0	0	0	0	0	0
	0	0	0	0	0	0	0		0	0	0	0	0	0		0	0	0	0	0	0		0	0	0	0	0	0					0	0	0	0	0	0	0	0	0	0	0	0	0	0	0	0	0		0	0	0	0	0	0	0	0	0					0	0	0	0	0	0	0
	0	0	0	0	0	0	0		0	0	0	0	0	0		0	0	0	0	0	0		0	0	0	0	0	0					0	0	0	0	0	0	0	0	0	0	0	0	0	0	0	0	0		0	0	0	0	0	0	0	0	0					0	0	0	0	0	0	0
	0	0	0	0	0	0	0		0	0	0	0	0	0		0	0	0	0	0	0		0	0	0	0	0	0					0	0	0	0	0	0	0	0	0	0	0	0	0	0	0	0	0		0	0	0	0	0	0	0	0	0					0	0	0	0	0	0	0
	0	0	0	0	0	0	0		0	0	0	0	0	0		0	0	0	0	0	0		0	0	0	0	0	0					0	0	0	0	0	0	0	0	0	0	0	0	0	0	0	0	0		0	0	0	0	0	0	0	0	0					0	0	0	0	0	0	0
	0	0	0	0	0	0	0		0	0	0	0	0	0		0	0	0	0	0	0		0	0	0	0	0	0					0	0	0	0	0	0	0	0	0	0	0	0	0	0	0	0	0		0	0	0	0	0	0	0	0	0					0	0	0	0	0	0	0
	0	0	0	0	0	0	0		0	0	0	0	0	0		0	0	0	0	0	0		0	0	0	0	0	0					0	0	0	0	0	0	0	0	0	0	0	0	0	0	0	0	0		0	0	0	0	0	0	0	0	0					0	0	0	0	0	0	0
	0	0	0	0	0	0	0		0	0	0	0	0	0		0	0	0	0	0	0		0	0	0	0	0	0					0	0	0	0	0	0	0	0	0	0	0	0	0	0	0	0	0		0	0	0	0	0	0	0	0	0					0	0	0	0	0	0	0
	0	0	0	0	0	0	0		0	0	0	0	0	0		0	0	0	0	0	0		0	0	0	0	0	0					0	0	0	0	0	0	0	0	0	0	0	0	0	0	0	0	0		0	0	0	0	0	0	0	0	0					0	0	0	0	0	0	0
	0	0	0	0	0	0	0		0	0	0	0	0	0		0	0	0	0	0	0		0	0	0	0	0	0					0	0	0	0	0	0	0	0	0	0	0	0	0	0	0	0	0		0	0	0	0	0	0	0	0	0					0	0	0	0	0	0	0
	0	0	0	0	0	0	0		0	0	0	0	0	0		0	0	0	0	0	0		0	0	0	0	0	0					0	0	0	0	0	0	0	0	0	0	0	0	0	0	0	0	0		0	0	0	0	0	0	0	0	0					0	0	0	0	0	0	0
	0	0	0	0	0	0	0		0	0	0	0	0	0		0	0	0	0	0	0		0	0	0	0	0	0					0	0	0	0	0	0	0	0	0	0	0	0	0	0	0	0	0		0	0	0	0	0	0	0	0	0					0	0	0	0	0	0	0
	0	0	0	0	0	0	0		0	0	0	0	0	0		0	0	0	0	0	0		0	0	0	0	0	0					0	0	0	0	0	0	0	0	0	0	0	0	0	0	0	0	0		0	0	0	0	0	0	0	0	0					0	0	0	0	0	0	0
	0	0	0	0	0	0	0		0	0	0	0	0	0		0	0	0	0	0	0		0	0	0	0	0	0					0	0	0	0	0	0	0	0	0	0	0	0	0	0	0	0	0		0	0	0	0	0	0	0	0	0					0	0	0	0	0	0	0
	0	0	0	0	0	0	0		0	0	0	0	0	0		0	0	0	0	0	0		0	0	0	0	0	0					0	0	0	0	0	0	0	0	0	0	0	0	0	0	0	0	0		0	0	0	0	0	0	0	0	0					0	0	0	0	0	0	0
	0	0	0	0	0	0	0		0	0	0	0	0	0		0	0	0	0	0	0		0	0	0	0	0	0					0	0	0	0	0	0	0	0	0	0	0	0	0	0	0	0	0		0	0	0	0	0	0	0	0	0					0	0	0	0	0	0	0
	0	0	0	0	0	0	0		0	0	0	0	0	0		0	0	0	0	0	0		0	0	0	0	0	0					0	0	0	0	0	0	0	0	0	0	0	0	0	0	0	0	0		0	0	0	0	0	0	0	0	0					0	0	0	0	0	0	0
	0	0	0	0	0	0	0		0	0	0	0	0	0		0	0	0	0	0	0		0	0	0	0	0	0					0	0	0	0	0	0	0	0	0	0	0	0	0	0	0	0	0		0	0	0	0	0	0	0	0	0					0	0	0	0	0	0	0
	0	0	0	0	0	0	0		0	0	0	0	0	0		0	0	0	0	0	0		0	0	0	0	0	0					0	0	0	0	0	0	0	0	0	0	0	0	0	0	0	0	0		0	0	0	0	0	0	0	0	0					0	0	0	0	0	0	0
	0	0	0	0	0	0	0		0	0	0	0	0	0		0	0	0	0	0	0		0	0	0	0	0	0					0	0	0	0	0	0	0	0	0	0	0	0	0	0	0	0	0		0	0	0	0	0	0	0	0	0					0	0	0	0	0	0	0
	0	0	0	0	0	0	0		0	0	0	0	0	0		0	0	0	0	0	0		0	0	0	0	0	0					0	0	0	0	0	0	0	0	0	0	0	0	0	0	0	0	0		0	0	0	0	0	0	0	0	0					0	0	0	0	0	0	0
	0	0	0	0	0	0	0		0	0	0	0	0	0		0	0	0	0	0	0		0	0	0	0	0	0					0	0	0	0	0	0	0	0	0	0	0	0	0	0	0	0	0		0	0	0	0	0	0	0	0	0					0	0	0	0	0	0	0
	0	0	0	0	0	0	0		0	0	0	0	0	0		0	0	0	0	0	0		0	0	0	0	0	0					0	0	0	0	0	0	0	0	0	0	0	0	0	0	0	0	0		0	0	0	0	0	0	0	0	0					0	0	0	0	0	0	0
	0	0	0	0	0	0	0		0	0	0	0	0	0		0	0	0	0	0	0		0	0	0	0	0	0					0	0	0	0	0	0	0	0	0	0	0	0	0	0	0	0	0		0	0	0	0	0	0	0	0	0					0	0	0	0	0	0	0
	0	0	0	0	0	0	0		0	0	0	0	0	0		0	0	0	0	0	0		0	0	0	0	0	0					0	0	0	0	0	0	0	0	0	0	0	0	0	0	0	0	0		0	0	0	0	0	0	0	0	0					0	0	0	0	0	0	0
	0	0	0	0	0	0	0		0	0	0	0	0	0		0	0	0	0	0	0		0	0	0	0	0	0					0	0	0	0	0	0	0	0	0	0	0	0	0	0	0	0	0		0	0	0	0	0	0	0	0	0					0	0	0	0	0	0	0
	0	0	0	0	0	0	0		0	0	0	0	0	0		0	0	0	0	0	0		0	0	0	0	0	0					0	0	0	0	0	0	0	0	0	0	0	0	0	0	0	0	0		0	0	0	0	0	0	0	0	0					0	0	0	0	0	0	0
	0	0	0	0	0	0	0		0	0	0	0	0	0		0	0	0	0	0	0		0	0	0	0	0	0					0	0	0	0	0	0	0	0	0	0	0	0	0	0	0	0	0		0	0	0	0	0	0	0	0	0					0	0	0	0	0	0	0
	0	0	0	0	0	0	0		0	0	0	0	0	0		0	0	0	0	0	0		0	0	0	0	0	0					0	0	0	0	0	0	0	0	0	0	0	0	0	0	0	0	0		0	0	0	0	0	0	0	0	0					0	0	0	0	0	0	0
	0	0	0	0	0	0	0		0	0	0	0	0	0		0	0	0	0	0	0		0	0	0	0	0	0					0	0	0	0	0	0	0	0	0	0	0	0	0	0	0	0	0		0	0	0	0	0	0	0	0	0					0	0	0	0	0	0	0
	0	0	0	0	0	0	0		0	0	0	0	0	0		0	0	0	0	0	0		0	0	0	0	0	0					0	0	0	0	0	0	0	0	0	0	0	0	0	0	0	0	0		0	0	0	0	0	0	0	0	0					0	0	0	0	0	0	0
	0	0	0	0	0	0	0		0	0	0	0	0	0		0	0	0	0	0	0		0	0	0	0	0	0					0	0	0	0	0	0	0	0	0	0	0	0	0	0	0	0	0		0	0	0	0	0	0	0	0	0					0	0	0	0	0	0	0
	0	0	0	0	0	0	0		0	0	0	0	0	0		0	0	0	0	0	0		0	0	0	0	0	0					0	0	0	0	0	0	0	0	0	0	0	0	0	0	0	0	0		0	0	0	0	0	0	0	0	0					0	0	0	0	0	0	0
	0	0	0	0	0	0	0		0	0	0	0	0	0		0	0	0	0	0	0		0	0	0	0	0	0					0	0	0	0	0	0	0	0	0	0	0	0	0	0	0	0	0		0	0	0	0	0	0	0	0	0					0	0	0	0	0	0	0
	0	0	0	0	0	0	0		0	0	0	0	0	0		0	0	0	0	0	0		0	0	0	0	0	0					0	0	0	0	0	0	0	0	0	0	0	0	0	0	0	0	0		0	0	0	0	0	0	0	0	0					0	0	0	0	0	0	0
	0	0	0	0	0	0	0		0	0	0	0	0	0		0	0	0	0	0	0		0	0	0	0	0	0					0	0	0	0	0	0	0	0	0	0	0	0	0	0	0	0	0		0	0	0	0	0	0	0	0	0					0	0	0	0	0	0	0
	0	0	0	0	0	0	0		0	0	0	0	0	0		0	0	0	0	0	0		0	0	0	0	0	0					0	0	0	0	0	0	0	0	0	0	0	0	0	0	0	0	0		0	0	0	0	0	0	0	0	0					0	0	0	0	0	0	0
	0	0	0	0	0	0	0		0	0	0	0	0	0		0	0	0	0	0	0		0	0	0	0	0	0					0	0	0	0	0	0	0	0	0	0	0	0	0	0	0	0	0		0	0	0	0	0	0	0	0	0					0	0	0	0	0	0	0
	0	0	0	0	0	0	0		0	0	0	0	0	0		0	0	0	0	0	0		0	0	0	0	0	0					0	0	0	0	0	0	0	0	0	0	0	0	0	0	0	0	0		0	0	0	0	0	0	0	0	0					0	0	0	0	0	0	0
	0	0	0	0	0	0	0		0	0	0	0	0	0		0	0	0	0	0	0		0	0	0	0	0	0					0	0	0	0	0	0	0	0	0	0	0	0	0	0	0	0	0		0	0	0	0	0	0	0	0	0					0	0	0	0	0	0	0
	0	0	0	0	0	0	0		0	0	0	0	0	0		0	0	0	0	0	0		0	0	0	0	0	0					0	0	0	0	0	0	0	0	0	0	0	0	0	0	0	0	0		0	0	0	0	0	0	0	0	0					0	0	0	0	0	0	0
	0	0	0	0	0	0	0		0	0	0	0	0	0		0	0	0	0	0	0		0	0	0	0	0	0					0	0	0	0	0	0	0	0	0	0	0	0	0	0	0	0	0		0	0	0	0	0	0	0	0	0					0	0	0	0	0	0	0
	0	0	0	0	0	0	0		0	0	0	0	0	0		0	0	0	0	0	0		0	0	0	0	0	0					0	0	0	0	0	0	0	0	0	0	0	0	0	0	0	0	0		0	0	0	0	0	0	0	0	0					0	0	0	0	0	0	0
	0	0	0	0	0	0	0		0	0	0	0	0	0		0	0	0	0	0	0		0	0	0	0	0	0					0	0	0	0	0	0	0	0	0	0	0	0	0	0	0	0	0		0	0	0	0	0	0	0	0	0					0	0	0	0	0	0	0
	0	0	0	0	0	0	0		0	0	0	0	0	0		0	0	0	0	0	0		0	0	0	0	0	0					0	0	0	0	0	0	0	0	0	0	0	0	0	0	0	0	0		0	0	0	0	0	0	0	0	0					0	0	0	0	0	0	0
	0	0	0	0	0	0	0		0	0	0	0	0	0		0	0	0	0	0	0		0	0	0	0	0	0					0	0	0	0	0	0	0	0	0	0	0	0	0	0	0	0	0		0	0	0	0	0	0	0	0	0					0	0	0	0	0	0	0
	0	0	0	0	0	0	0		0	0	0	0	0	0		0	0	0	0	0	0		0	0	0	0	0	0					0	0	0	0	0	0	0	0	0	0	0	0	0	0	0	0	0		0	0	0	0	0	0	0	0	0					0	0	0	0	0	0	0
	0	0	0	0	0	0	0		0	0	0	0	0	0		0	0	0	0	0	0		0	0	0	0	0	0					0	0	0	0	0	0	0	0	0	0	0	0	0	0	0	0	0		0	0	0	0	0	0	0	0	0					0	0	0	0	0	0	0
	0	0	0	0	0	0	0		0	0	0	0	0	0		0	0	0	0	0	0		0	0	0	0	0	0					0	0	0	0	0	0	0	0	0	0	0	0	0	0	0	0	0		0	0	0	0	0	0	0	0	0					0	0	0	0	0	0	0
	0	0	0	0	0	0	0		0	0	0	0	0	0		0	0	0	0	0	0		0	0	0	0	0	0					0	0	0	0	0	0	0	0	0	0	0	0	0	0	0	0	0		0	0	0	0	0	0	0	0	0					0	0	0	0	0	0	0
	0	0	0	0	0	0	0		0	0	0	0	0	0		0	0	0	0	0	0		0	0	0	0	0	0					0	0	0	0	0	0	0	0	0	0	0	0	0	0	0	0	0		0	0	0	0	0	0	0	0	0					0	0	0	0	0	0	0
	0	0	0	0	0	0	0		0	0	0	0	0	0		0	0	0	0	0	0		0	0	0	0	0	0					0	0	0	0	0	0	0	0	0	0	0	0	0	0	0	0	0		0	0	0	0	0	0	0	0	0					0	0	0	0	0	0	0
	0	0	0	0	0	0	0		0	0	0	0	0	0		0	0	0	0	0	0		0	0	0	0	0	0					0	0	0	0	0	0	0	0	0	0	0	0	0	0	0	0	0		0	0	0	0	0	0	0	0	0					0	0	0	0	0	0	0
	0	0	0	0	0	0	0		0	0	0	0	0	0		0	0	0	0	0	0		0	0	0	0	0	0					0	0	0	0	0	0	0	0	0	0	0	0	0	0	0	0	0		0	0	0	0	0	0	0	0	0					0	0	0	0	0	0	0
	0	0	0	0	0	0	0		0	0	0	0	0	0		0	0	0	0	0	0		0	0	0	0	0	0					0	0	0	0	0	0	0	0	0	0	0	0	0	0	0	0	0		0	0	0	0	0	0	0	0	0					0	0	0	0	0	0	0
	0	0	0	0	0	0	0		0	0	0	0	0	0		0	0	0	0	0	0		0	0	0	0	0	0					0	0	0	0	0	0	0	0	0	0	0	0	0	0	0	0	0		0	0	0	0	0	0	0	0	0					0	0	0	0	0	0	0
	0	0	0	0	0	0	0		0	0	0	0	0	0		0	0	0	0	0	0		0	0	0	0	0	0					0	0	0	0	0	0	0	0	0	0	0	0	0	0	0	0	0		0	0	0	0	0	0	0	0	0					0	0	0	0	0	0	0
	0	0	0	0	0	0	0		0	0	0	0	0	0		0	0	0	0	0	0		0	0	0	0	0	0					0	0	0	0	0	0	0	0	0	0	0	0	0	0	0	0	0		0	0	0	0	0	0	0	0	0					0	0	0	0	0	0	0
	0	0	0	0	0	0	0		0	0	0	0	0	0		0	0	0	0	0	0		0	0	0	0	0	0					0	0	0	0	0	0	0	0	0	0	0	0	0	0	0	0	0		0	0	0	0	0	0	0	0	0					0	0	0	0	0	0	0
	0	0	0	0	0	0	0		0	0	0	0	0	0		0	0	0	0	0	0		0	0	0	0	0	0					0	0	0	0	0	0	0	0	0	0	0	0	0	0	0	0	0		0	0	0	0	0	0	0	0	0					0	0	0	0	0	0	0
	0	0	0	0	0	0	0		0	0	0	0	0	0		0	0	0	0	0	0		0	0	0	0	0	0					0	0	0	0	0	0	0	0	0	0	0	0	0	0	0	0	0		0	0	0	0	0	0	0	0	0					0	0	0	0	0	0	0
	0	0	0	0	0	0	0		0	0	0	0	0	0		0	0	0	0	0	0		0	0	0	0	0	0					0	0	0	0	0	0	0	0	0	0	0	0	0	0	0	0	0		0	0	0	0	0	0	0	0	0					0	0	0	0	0	0	0
	0	0	0	0	0	0	0		0	0	0	0	0	0		0	0	0	0	0	0		0	0	0	0	0	0					0	0	0	0	0	0	0	0	0	0	0	0	0	0	0	0	0		0	0	0	0	0	0	0	0	0					0	0	0	0	0	0	0
	0	0	0	0	0	0	0		0	0	0	0	0	0		0	0	0	0	0	0		0	0	0	0	0	0					0	0	0	0	0	0	0	0	0	0	0	0	0	0	0	0	0		0	0	0	0	0	0	0	0	0					0	0	0	0	0	0	0
	0	0	0	0	0	0	0		0	0	0	0	0	0		0	0	0	0	0	0		0	0	0	0	0	0					0	0	0	0	0	0	0	0	0	0	0	0	0	0	0	0	0		0	0	0	0	0	0	0	0	0					0	0	0	0	0	0	0
	0	0	0	0	0	0	0		0	0	0	0	0	0		0	0	0	0	0	0		0	0	0	0	0	0					0	0	0	0	0	0	0	0	0	0	0	0	0	0	0	0	0		0	0	0	0	0	0	0	0	0					0	0	0	0	0	0	0
	0	0	0	0	0	0	0		0	0	0	0	0	0		0	0	0	0	0	0		0	0	0	0	0	0					0	0	0	0	0	0	0	0	0	0	0	0	0	0	0	0	0		0	0	0	0	0	0	0	0	0					0	0	0	0	0	0	0
	0	0	0	0	0	0	0		0	0	0	0	0	0		0	0	0	0	0	0		0	0	0	0	0	0					0	0	0	0	0	0	0	0	0	0	0	0	0	0	0	0	0		0	0	0	0	0	0	0	0	0					0	0	0	0	0	0	0
	0	0	0	0	0	0	0		0	0	0	0	0	0		0	0	0	0	0	0		0	0	0	0	0	0					0	0	0	0	0	0	0	0	0	0	0	0	0	0	0	0	0		0	0	0	0	0	0	0	0	0					0	0	0	0	0	0	0
	0	0	0	0	0	0	0		0	0	0	0	0	0		0	0	0	0	0	0		0	0	0	0	0	0					0	0	0	0	0	0	0	0	0	0	0	0	0	0	0	0	0		0	0	0	0	0	0	0	0	0					0	0	0	0	0	0	0
	0	0	0	0	0	0	0		0	0	0	0	0	0		0	0	0	0	0	0		0	0	0	0	0	0					0	0	0	0	0	0	0	0	0	0	0	0	0	0	0	0	0		0	0	0	0	0	0	0	0	0					0	0	0	0	0	0	0
	0	0	0	0	0	0	0		0	0	0	0	0	0		0	0	0	0	0	0		0	0	0	0	0	0					0	0	0	0	0	0	0	0	0	0	0	0	0	0	0	0	0		0	0	0	0	0	0	0	0	0					0	0	0	0	0	0	0
	0	0	0	0	0	0	0		0	0	0	0	0	0		0	0	0	0	0	0		0	0	0	0	0	0					0	0	0	0	0	0	0	0	0	0	0	0	0	0	0	0	0		0	0	0	0	0	0	0	0	0					0	0	0	0	0	0	0
	0	0	0	0	0	0	0		0	0	0	0	0	0		0	0	0	0	0	0		0	0	0	0	0	0					0	0	0	0	0	0	0	0	0	0	0	0	0	0	0	0	0		0	0	0	0	0	0	0	0	0					0	0	0	0	0	0	0
	0	0	0	0	0	0	0		0	0	0	0	0	0		0	0	0	0	0	0		0	0	0	0	0	0					0	0	0	0	0	0	0	0	0	0	0	0	0	0	0	0	0		0	0	0	0	0	0	0	0	0					0	0	0	0	0	0	0
	0	0	0	0	0	0	0		0	0	0	0	0	0		0	0	0	0	0	0		0	0	0	0	0	0					0	0	0	0	0	0	0	0	0	0	0	0	0	0	0	0	0		0	0	0	0	0	0	0	0	0					0	0	0	0	0	0	0
	0	0	0	0	0	0	0		0	0	0	0	0	0		0	0	0	0	0	0		0	0	0	0	0	0					0	0	0	0	0	0	0	0	0	0	0	0	0	0	0	0	0		0	0	0	0	0	0	0	0	0					0	0	0	0	0	0	0
	0	0	0	0	0	0	0		0	0	0	0	0	0		0	0	0	0	0	0		0	0	0	0	0	0					0	0	0	0	0	0	0	0	0	0	0	0	0	0	0	0	0		0	0	0	0	0	0	0	0	0					0	0	0	0	0	0	0
	0	0	0	0	0	0	0		0	0	0	0	0	0		0	0	0	0	0	0		0	0	0	0	0	0					0	0	0	0	0	0	0	0	0	0	0	0	0	0	0	0	0		0	0	0	0	0	0	0	0	0					0	0	0	0	0	0	0
	0	0	0	0	0	0	0		0	0	0	0	0	0		0	0	0	0	0	0		0	0	0	0	0	0					0	0	0	0	0	0	0	0	0	0	0	0	0	0	0	0	0		0	0	0	0	0	0	0	0	0					0	0	0	0	0	0	0
	0	0	0	0	0	0	0		0	0	0	0	0	0		0	0	0	0	0	0		0	0	0	0	0	0					0	0	0	0	0	0	0	0	0	0	0	0	0	0	0	0	0		0	0	0	0	0	0	0	0	0					0	0	0	0	0	0	0
	0	0	0	0	0	0	0		0	0	0	0	0	0		0	0	0	0	0	0		0	0	0	0	0	0					0	0	0	0	0	0	0	0	0	0	0	0	0	0	0	0	0		0	0	0	0	0	0	0	0	0					0	0	0	0	0	0	0
	0	0	0	0	0	0	0		0	0	0	0	0	0		0	0	0	0	0	0		0	0	0	0	0	0					0	0	0	0	0	0	0	0	0	0	0	0	0	0	0	0	0		0	0	0	0	0	0	0	0	0					0	0	0	0	0	0	0
	0	0	0	0	0	0	0		0	0	0	0	0	0		0	0	0	0	0	0		0	0	0	0	0	0					0	0	0	0	0	0	0	0	0	0	0	0	0	0	0	0	0		0	0	0	0	0	0	0	0	0					0	0	0	0	0	0	0
	0	0	0	0	0	0	0		0	0	0	0	0	0		0	0	0	0	0	0		0	0	0	0	0	0					0	0	0	0	0	0	0	0	0	0	0	0	0	0	0	0	0		0	0	0	0	0	0	0	0	0					0	0	0	0	0	0	0
	0	0	0	0	0	0	0		0	0	0	0	0	0		0	0	0	0	0	0		0	0	0	0	0	0					0	0	0	0	0	0	0	0	0	0	0	0	0	0	0	0	0		0	0	0	0	0	0	0	0	0					0	0	0	0	0	0	0
	0	0	0	0	0	0	0		0	0	0	0	0	0		0	0	0	0	0	0		0	0	0	0	0	0					0	0	0	0	0	0	0	0	0	0	0	0	0	0	0	0	0		0	0	0	0	0	0	0	0	0					0	0	0	0	0	0	0
	0	0	0	0	0	0	0		0	0	0	0	0	0		0	0	0	0	0	0		0	0	0	0	0	0					0	0	0	0	0	0	0	0	0	0	0	0	0	0	0	0	0		0	0	0	0	0	0	0	0	0					0	0	0	0	0	0	0
	0	0	0	0	0	0	0		0	0	0	0	0	0		0	0	0	0	0	0		0	0	0	0	0	0					0	0	0	0	0	0	0	0	0	0	0	0	0	0	0	0	0		0	0	0	0	0	0	0	0	0					0	0	0	0	0	0	0
	0	0	0	0	0	0	0		0	0	0	0	0	0		0	0	0	0	0	0		0	0	0	0	0	0					0	0	0	0	0	0	0	0	0	0	0	0	0	0	0	0	0		0	0	0	0	0	0	0	0	0					0	0	0	0	0	0	0
	0	0	0	0	0	0	0		0	0	0	0	0	0		0	0	0	0	0	0		0	0	0	0	0	0					0	0	0	0	0	0	0	0	0	0	0	0	0	0	0	0	0		0	0	0	0	0	0	0	0	0					0	0	0	0	0	0	0
	0	0	0	0	0	0	0		0	0	0	0	0	0		0	0	0	0	0	0		0	0	0	0	0	0					0	0	0	0	0	0	0	0	0	0	0	0	0	0	0	0	0		0	0	0	0	0	0	0	0	0					0	0	0	0	0	0	0
	0	0	0	0	0	0	0		0	0	0	0	0	0		0	0	0	0	0	0		0	0	0	0	0	0					0	0	0	0	0	0	0	0	0	0	0	0	0	0	0	0	0		0	0	0	0	0	0	0	0	0					0	0	0	0	0	0	0
	0	0	0	0	0	0	0		0	0	0	0	0	0		0	0	0	0	0	0		0	0	0	0	0	0					0	0	0	0	0	0	0	0	0	0	0	0	0	0	0	0	0		0	0	0	0	0	0	0	0	0					0	0	0	0	0	0	0
	0	0	0	0	0	0	0		0	0	0	0	0	0		0	0	0	0	0	0		0	0	0	0	0	0					0	0	0	0	0	0	0	0	0	0	0	0	0	0	0	0	0		0	0	0	0	0	0	0	0	0					0	0	0	0	0	0	0
	0	0	0	0	0	0	0		0	0	0	0	0	0		0	0	0	0	0	0		0	0	0	0	0	0					0	0	0	0	0	0	0	0	0	0	0	0	0	0	0	0	0		0	0	0	0	0	0	0	0	0					0	0	0	0	0	0	0
	0	0	0	0	0	0	0		0	0	0	0	0	0		0	0	0	0	0	0		0	0	0	0	0	0					0	0	0	0	0	0	0	0	0	0	0	0	0	0	0	0	0		0	0	0	0	0	0	0	0	0					0	0	0	0	0	0	0
	0	0	0	0	0	0	0		0	0	0	0	0	0		0	0	0	0	0	0		0	0	0	0	0	0					0	0	0	0	0	0	0	0	0	0	0	0	0	0	0	0	0		0	0	0	0	0	0	0	0	0					0	0	0	0	0	0	0
	0	0	0	0	0	0	0		0	0	0	0	0	0		0	0	0	0	0	0		0	0	0	0	0	0					0	0	0	0	0	0	0	0	0	0	0	0	0	0	0	0	0		0	0	0	0	0	0	0	0	0					0	0	0	0	0	0	0
	0	0	0	0	0	0	0		0	0	0	0	0	0		0	0	0	0	0	0		0	0	0	0	0	0					0	0	0	0	0	0	0	0	0	0	0	0	0	0	0	0	0		0	0	0	0	0	0	0	0	0					0	0	0	0	0	0	0
	0	0	0	0	0	0	0		0	0	0	0	0	0		0	0	0	0	0	0		0	0	0	0	0	0					0	0	0	0	0	0	0	0	0	0	0	0	0	0	0	0	0		0	0	0	0	0	0	0	0	0					0	0	0	0	0	0	0
	0	0	0	0	0	0	0		0	0	0	0	0	0		0	0	0	0	0	0		0	0	0	0	0	0					0	0	0	0	0	0	0	0	0	0	0	0	0	0	0	0	0		0	0	0	0	0	0	0	0	0					0	0	0	0	0	0	0
	0	0	0	0	0	0	0		0	0	0	0	0	0		0	0	0	0	0	0		0	0	0	0	0	0					0	0	0	0	0	0	0	0	0	0	0	0	0	0	0	0	0		0	0	0	0	0	0	0	0	0					0	0	0	0	0	0	0
	0	0	0	0	0	0	0		0	0	0	0	0	0		0	0	0	0	0	0		0	0	0	0	0	0					0	0	0	0	0	0	0	0	0	0	0	0	0	0	0	0	0		0	0	0	0	0	0	0	0	0					0	0	0	0	0	0	0
	0	0	0	0	0	0	0		0	0	0	0	0	0		0	0	0	0	0	0		0	0	0	0	0	0					0	0	0	0	0	0	0	0	0	0	0	0	0	0	0	0	0		0	0	0	0	0	0	0	0	0					0	0	0	0	0	0	0
	0	0	0	0	0	0	0		0	0	0	0	0	0		0	0	0	0	0	0		0	0	0	0	0	0					0	0	0	0	0	0	0	0	0	0	0	0	0	0	0	0	0		0	0	0	0	0	0	0	0	0					0	0	0	0	0	0	0
	0	0	0	0	0	0	0		0	0	0	0	0	0		0	0	0	0	0	0		0	0	0	0	0	0					0	0	0	0	0	0	0	0	0	0	0	0	0	0	0	0	0		0	0	0	0	0	0	0	0	0					0	0	0	0	0	0	0
	0	0	0	0	0	0	0		0	0	0	0	0	0		0	0	0	0	0	0		0	0	0	0	0	0					0	0	0	0	0	0	0	0	0	0	0	0	0	0	0	0	0		0	0	0	0	0	0	0	0	0					0	0	0	0	0	0	0
	0	0	0	0	0	0	0		0	0	0	0	0	0		0	0	0	0	0	0		0	0	0	0	0	0					0	0	0	0	0	0	0	0	0	0	0	0	0	0	0	0	0		0	0	0	0	0	0	0	0	0					0	0	0	0	0	0	0
	0	0	0	0	0	0	0		0	0	0	0	0	0		0	0	0	0	0	0		0	0	0	0	0	0					0	0	0	0	0	0	0	0	0	0	0	0	0	0	0	0	0		0	0	0	0	0	0	0	0	0					0	0	0	0	0	0	0
	0	0	0	0	0	0	0		0	0	0	0	0	0		0	0	0	0	0	0		0	0	0	0	0	0					0	0	0	0	0	0	0	0	0	0	0	0	0	0	0	0	0		0	0	0	0	0	0	0	0	0					0	0	0	0	0	0	0
	0	0	0	0	0	0	0		0	0	0	0	0	0		0	0	0	0	0	0		0	0	0	0	0	0					0	0	0	0	0	0	0	0	0	0	0	0	0	0	0	0	0		0	0	0	0	0	0	0	0	0					0	0	0	0	0	0	0
	0	0	0	0	0	0	0		0	0	0	0	0	0		0	0	0	0	0	0		0	0	0	0	0	0					0	0	0	0	0	0	0	0	0	0	0	0	0	0	0	0	0		0	0	0	0	0	0	0	0	0					0	0	0	0	0	0	0
	0	0	0	0	0	0	0		0	0	0	0	0	0		0	0	0	0	0	0		0	0	0	0	0	0					0	0	0	0	0	0	0	0	0	0	0	0	0	0	0	0	0		0	0	0	0	0	0	0	0	0					0	0	0	0	0	0	0
	0	0	0	0	0	0	0		0	0	0	0	0	0		0	0	0	0	0	0		0	0	0	0	0	0					0	0	0	0	0	0	0	0	0	0	0	0	0	0	0	0	0		0	0	0	0	0	0	0	0	0					0	0	0	0	0	0	0
	0	0	0	0	0	0	0		0	0	0	0	0	0		0	0	0	0	0	0		0	0	0	0	0	0					0	0	0	0	0	0	0	0	0	0	0	0	0	0	0	0	0		0	0	0	0	0	0	0	0	0					0	0	0	0	0	0	0
	0	0	0	0	0	0	0		0	0	0	0	0	0		0	0	0	0	0	0		0	0	0	0	0	0					0	0	0	0	0	0	0	0	0	0	0	0	0	0	0	0	0		0	0	0	0	0	0	0	0	0					0	0	0	0	0	0	0
	0	0	0	0	0	0	0		0	0	0	0	0	0		0	0	0	0	0	0		0	0	0	0	0	0					0	0	0	0	0	0	0	0	0	0	0	0	0	0	0	0	0		0	0	0	0	0	0	0	0	0					0	0	0	0	0	0	0
	0	0	0	0	0	0	0		0	0	0	0	0	0		0	0	0	0	0	0		0	0	0	0	0	0					0	0	0	0	0	0	0	0	0	0	0	0	0	0	0	0	0		0	0	0	0	0	0	0	0	0					0	0	0	0	0	0	0
	0	0	0	0	0	0	0		0	0	0	0	0	0		0	0	0	0	0	0		0	0	0	0	0	0					0	0	0	0	0	0	0	0	0	0	0	0	0	0	0	0	0		0	0	0	0	0	0	0	0	0					0	0	0	0	0	0	0
	0	0	0	0	0	0	0		0	0	0	0	0	0		0	0	0	0	0	0		0	0	0	0	0	0					0	0	0	0	0	0	0	0	0	0	0	0	0	0	0	0	0		0	0	0	0	0	0	0	0	0					0	0	0	0	0	0	0
	0	0	0	0	0	0	0		0	0	0	0	0	0		0	0	0	0	0	0		0	0	0	0	0	0					0	0	0	0	0	0	0	0	0	0	0	0	0	0	0	0	0		0	0	0	0	0	0	0	0	0					0	0	0	0	0	0	0
	0	0	0	0	0	0	0		0	0	0	0	0	0		0	0	0	0	0	0		0	0	0	0	0	0					0	0	0	0	0	0	0	0	0	0	0	0	0	0	0	0	0		0	0	0	0	0	0	0	0	0					0	0	0	0	0	0	0
	0	0	0	0	0	0	0		0	0	0	0	0	0		0	0	0	0	0	0		0	0	0	0	0	0					0	0	0	0	0	0	0	0	0	0	0	0	0	0	0	0	0		0	0	0	0	0	0	0	0	0					0	0	0	0	0	0	0
	0	0	0	0	0	0	0		0	0	0	0	0	0		0	0	0	0	0	0		0	0	0	0	0	0					0	0	0	0	0	0	0	0	0	0	0	0	0	0	0	0	0		0	0	0	0	0	0	0	0	0					0	0	0	0	0	0	0
	0	0	0	0	0	0	0		0	0	0	0	0	0		0	0	0	0	0	0		0	0	0	0	0	0					0	0	0	0	0	0	0	0	0	0	0	0	0	0	0	0	0		0	0	0	0	0	0	0	0	0					0	0	0	0	0	0	0
	0	0	0	0	0	0	0		0	0	0	0	0	0		0	0	0	0	0	0		0	0	0	0	0	0					0	0	0	0	0	0	0	0	0	0	0	0	0	0	0	0	0		0	0	0	0	0	0	0	0	0					0	0	0	0	0	0	0
	0	0	0	0	0	0	0		0	0	0	0	0	0		0	0	0	0	0	0		0	0	0	0	0	0					0	0	0	0	0	0	0	0	0	0	0	0	0	0	0	0	0		0	0	0	0	0	0	0	0	0					0	0	0	0	0	0	0
	0	0	0	0	0	0	0		0	0	0	0	0	0		0	0	0	0	0	0		0	0	0	0	0	0					0	0	0	0	0	0	0	0	0	0	0	0	0	0	0	0	0		0	0	0	0	0	0	0	0	0					0	0	0	0	0	0	0
	0	0	0	0	0	0	0		0	0	0	0	0	0		0	0	0	0	0	0		0	0	0	0	0	0					0	0	0	0	0	0	0	0	0	0	0	0	0	0	0	0	0		0	0	0	0	0	0	0	0	0					0	0	0	0	0	0	0
	0	0	0	0	0	0	0		0	0	0	0	0	0		0	0	0	0	0	0		0	0	0	0	0	0					0	0	0	0	0	0	0	0	0	0	0	0	0	0	0	0	0		0	0	0	0	0	0	0	0	0					0	0	0	0	0	0	0
	0	0	0	0	0	0	0		0	0	0	0	0	0		0	0	0	0	0	0		0	0	0	0	0	0					0	0	0	0	0	0	0	0	0	0	0	0	0	0	0	0	0		0	0	0	0	0	0	0	0	0					0	0	0	0	0	0	0
	0	0	0	0	0	0	0		0	0	0	0	0	0		0	0	0	0	0	0		0	0	0	0	0	0					0	0	0	0	0	0	0	0	0	0	0	0	0	0	0	0	0		0	0	0	0	0	0	0	0	0					0	0	0	0	0	0	0
	0	0	0	0	0	0	0		0	0	0	0	0	0		0	0	0	0	0	0		0	0	0	0	0	0					0	0	0	0	0	0	0	0	0	0	0	0	0	0	0	0	0		0	0	0	0	0	0	0	0	0					0	0	0	0	0	0	0
	0	0	0	0	0	0	0		0	0	0	0	0	0		0	0	0	0	0	0		0	0	0	0	0	0					0	0	0	0	0	0	0	0	0	0	0	0	0	0	0	0	0		0	0	0	0	0	0	0	0	0					0	0	0	0	0	0	0
	0	0	0	0	0	0	0		0	0	0	0	0	0		0	0	0	0	0	0		0	0	0	0	0	0					0	0	0	0	0	0	0	0	0	0	0	0	0	0	0	0	0		0	0	0	0	0	0	0	0	0					0	0	0	0	0	0	0
	0	0	0	0	0	0	0		0	0	0	0	0	0		0	0	0	0	0	0		0	0	0	0	0	0					0	0	0	0	0	0	0	0	0	0	0	0	0	0	0	0	0		0	0	0	0	0	0	0	0	0					0	0	0	0	0	0	0
	0	0	0	0	0	0	0		0	0	0	0	0	0		0	0	0	0	0	0		0	0	0	0	0	0					0	0	0	0	0	0	0	0	0	0	0	0	0	0	0	0	0		0	0	0	0	0	0	0	0	0					0	0	0	0	0	0	0
	0	0	0	0	0	0	0		0	0	0	0	0	0		0	0	0	0	0	0		0	0	0	0	0	0					0	0	0	0	0	0	0	0	0	0	0	0	0	0	0	0	0		0	0	0	0	0	0	0	0	0					0	0	0	0	0	0	0
	0	0	0	0	0	0	0		0	0	0	0	0	0		0	0	0	0	0	0		0	0	0	0	0	0					0	0	0	0	0	0	0	0	0	0	0	0	0	0	0	0	0		0	0	0	0	0	0	0	0	0					0	0	0	0	0	0	0
	0	0	0	0	0	0	0		0	0	0	0	0	0		0	0	0	0	0	0		0	0	0	0	0	0					0	0	0	0	0	0	0	0	0	0	0	0	0	0	0	0	0		0	0	0	0	0	0	0	0	0					0	0	0	0	0	0	0
	0	0	0	0	0	0	0		0	0	0	0	0	0		0	0	0	0	0	0		0	0	0	0	0	0					0	0	0	0	0	0	0	0	0	0	0	0	0	0	0	0	0		0	0	0	0	0	0	0	0	0					0	0	0	0	0	0	0
	0	0	0	0	0	0	0		0	0	0	0	0	0		0	0	0	0	0	0		0	0	0	0	0	0					0	0	0	0	0	0	0	0	0	0	0	0	0	0	0	0	0		0	0	0	0	0	0	0	0	0					0	0	0	0	0	0	0
	0	0	0	0	0	0	0		0	0	0	0	0	0		0	0	0	0	0	0		0	0	0	0	0	0					0	0	0	0	0	0	0	0	0	0	0	0	0	0	0	0	0		0	0	0	0	0	0	0	0	0					0	0	0	0	0	0	0
	0	0	0	0	0	0	0		0	0	0	0	0	0		0	0	0	0	0	0		0	0	0	0	0	0					0	0	0	0	0	0	0	0	0	0	0	0	0	0	0	0	0		0	0	0	0	0	0	0	0	0					0	0	0	0	0	0	0
	0	0	0	0	0	0	0		0	0	0	0	0	0		0	0	0	0	0	0		0	0	0	0	0	0					0	0	0	0	0	0	0	0	0	0	0	0	0	0	0	0	0		0	0	0	0	0	0	0	0	0					0	0	0	0	0	0	0
	0	0	0	0	0	0	0		0	0	0	0	0	0		0	0	0	0	0	0		0	0	0	0	0	0					0	0	0	0	0	0	0	0	0	0	0	0	0	0	0	0	0		0	0	0	0	0	0	0	0	0					0	0	0	0	0	0	0
	0	0	0	0	0	0	0		0	0	0	0	0	0		0	0	0	0	0	0		0	0	0	0	0	0					0	0	0	0	0	0	0	0	0	0	0	0	0	0	0	0	0		0	0	0	0	0	0	0	0	0					0	0	0	0	0	0	0
	0	0	0	0	0	0	0		0	0	0	0	0	0		0	0	0	0	0	0		0	0	0	0	0	0					0	0	0	0	0	0	0	0	0	0	0	0	0	0	0	0	0		0	0	0	0	0	0	0	0	0					0	0	0	0	0	0	0
	0	0	0	0	0	0	0		0	0	0	0	0	0		0	0	0	0	0	0		0	0	0	0	0	0					0	0	0	0	0	0	0	0	0	0	0	0	0	0	0	0	0		0	0	0	0	0	0	0	0	0					0	0	0	0	0	0	0
	0	0	0	0	0	0	0		0	0	0	0	0	0		0	0	0	0	0	0		0	0	0	0	0	0					0	0	0	0	0	0	0	0	0	0	0	0	0	0	0	0	0		0	0	0	0	0	0	0	0	0					0	0	0	0	0	0	0
	0	0	0	0	0	0	0		0	0	0	0	0	0		0	0	0	0	0	0		0	0	0	0	0	0					0	0	0	0	0	0	0	0	0	0	0	0	0	0	0	0	0		0	0	0	0	0	0	0	0	0					0	0	0	0	0	0	0
	0	0	0	0	0	0	0		0	0	0	0	0	0		0	0	0	0	0	0		0	0	0	0	0	0					0	0	0	0	0	0	0	0	0	0	0	0	0	0	0	0	0		0	0	0	0	0	0	0	0	0					0	0	0	0	0	0	0
	0	0	0	0	0	0	0		0	0	0	0	0	0		0	0	0	0	0	0		0	0	0	0	0	0					0	0	0	0	0	0	0	0	0	0	0	0	0	0	0	0	0		0	0	0	0	0	0	0	0	0					0	0	0	0	0	0	0
	0	0	0	0	0	0	0		0	0	0	0	0	0		0	0	0	0	0	0		0	0	0	0	0	0					0	0	0	0	0	0	0	0	0	0	0	0	0	0	0	0	0		0	0	0	0	0	0	0	0	0					0	0	0	0	0	0	0
	0	0	0	0	0	0	0		0	0	0	0	0	0		0	0	0	0	0	0		0	0	0	0	0	0					0	0	0	0	0	0	0	0	0	0	0	0	0	0	0	0	0		0	0	0	0	0	0	0	0	0					0	0	0	0	0	0	0
	0	0	0	0	0	0	0		0	0	0	0	0	0		0	0	0	0	0	0		0	0	0	0	0	0					0	0	0	0	0	0	0	0	0	0	0	0	0	0	0	0	0		0	0	0	0	0	0	0	0	0					0	0	0	0	0	0	0

### Sheet: HDX levels
	HDX-MS analysis
	Experiment was done using protein stocks
	Reactions were run in 50 ul volume
	Deuterium uptake for each of the conditionsis listed below
	Manual validation of each of the peptides was done
	RESULT TABLE :
	Deuterium incorporation for each of the selected peptides used for HDX-MS analysis are presented.
	Results are shown both as percentage deuteration compared to a theoretical maximal deuteration level and as number of deuterons incorporated into the peptide (#D)
							p03452 pH7 10 sec					p03452 pH7 10 sec								p03452 pH7 30 sec													p03452 pH4 10 sec													p03452 pH4 30 sec
						Deuteration Levels					Deuteration Levels								Deuteration Levels					Deuteration Levels								Deuteration Levels					Deuteration Levels								Deuteration Levels					Deuteration Levels
						Percentage (%)					Number of deuterons (#D)								Percentage (%)					Number of deuterons (#D)								Percentage (%)					Number of deuterons (#D)								Percentage (%)					Number of deuterons (#D)
						30s	300s	3600s			30s	300s	3600s						30s	300s	3600s			30s	300s	3600s						30s	300s	3600s			30s	300s	3600s						30s	300s	3600s			30s	300s
Start	End	Charge	Search RT	Sequence
12	19	1	0.34	LAAADADT		5.37567	6.47133	4.58967	0	0	0.251667	0.303	0.214667	0	0				4.216	4.314	4.49167	0	0	0.197333	0.202	0.21	0	0				4.13033	6.36967	5.62133	0	0	0.193667	0.298	0.263	0	0				3.21933	5.10833	4.48233	0	0	0.150667	0.239	0.21	0	0
46	75	4	18.92	SVNLLEDSHNGKLCRLKGIAPLQLGKCNIA		21.2927	27.4613	33.198	0	0	4.48433	5.78367	6.99133	0	0				15.4173	27.5903	32.8143	0	0	3.247	5.81067	6.91067	0	0				17.928	27.3833	35.3963	0	0	3.77567	5.767	7.45433	0	0				19.7403	25.7407	37.9393	0	0	4.15733	5.421	7.98967	0	0
50	58	1	0.49	LEDSHNGKL		8.74567	7.63567	8.28467	0	0	0.477667	0.417	0.452667	0	0				6.85233	7.11167	9.847	0	0	0.374333	0.388333	0.537667	0	0				7.289	13.2	28.6383	0	0	0.398	0.720333	1.56367	0	0				11.636	16.9135	27.549	0	0	0.635	0.9235	1.50433	0	0
50	58	2	0.49	LEDSHNGKL		8.81733	7.67567	10.8807	0	0	0.481667	0.419333	0.594	0	0				7.07067	7.758	10.7027	0	0	0.386	0.423667	0.584333	0	0				8.115	16.306	29.6727	0	0	0.443	0.890333	1.62	0	0				10.153	18.6267	28.348	0	0	0.554333	1.017	1.548	0	0
51	58	2	0.57	EDSHNGKL		8.47833	6.94033	10.4417	0	0	0.396667	0.325	0.488667	0	0				6.36833	7.74033	10.2287	0	0	0.298	0.362	0.478667	0	0				9.10833	18.9083	32.6797	0	0	0.426333	0.884667	1.52967	0	0				10.8353	21.285	31.983	0	0	0.507	0.996	1.497	0	0
59	69	2	11.25	CRLKGIAPLQL		43.0587	46.8477	52.3937	0	0	2.687	2.92333	3.26933	0	0				37.783	47.8763	51.4347	0	0	2.35767	2.98733	3.20933	0	0				38.2933	50.3023	68.5273	0	0	2.38933	3.139	4.27567	0	0				38.9877	49.3317	68.353	0	0	2.43267	3.07833	4.26533	0	0
59	88	3	18.92	CRLKGIAPLQLGKCNIAGWLLGNPECDPLL		24.154	33.359	39.4807	0	0	4.71	6.50467	7.69867	0	0				11.73	25.526	34.871	0	0	2.287	4.9775	6.8	0	0				24.9195	33.428	43.6453	0	0	4.8595	6.519	8.51067	0	0				25.6173	28.596	42.2415	0	0	4.99533	5.576	8.237	0	0
59	88	4	18.92	CRLKGIAPLQLGKCNIAGWLLGNPECDPLL		21.8973	30.1487	37.3173	0	0	4.26967	5.87867	7.277	0	0				12.381	27.9387	37.9467	0	0	2.41433	5.44767	7.39967	0	0				21.7057	29.8677	40.0937	0	0	4.23267	5.82433	7.818	0	0				24.8095	19.688	40.8267	0	0	4.838	3.839	7.96133	0	0
62	88	3	19.05	KGIAPLQLGKCNIAGWLLGNPECDPLL		18.879	24.5097	33.7633	0	0	3.23967	4.20567	5.794	0	0				11.7	27.9833	33.422	0	0	2.00767	4.802	5.735	0	0				14.7567	25.759	39.0587	0	0	2.53233	4.42033	6.70267	0	0				16.564	23.8197	37.1703	0	0	2.84233	4.08767	6.37833	0	0
68	79	3	2.93	QLGKCNIAGWLL		2.64533	3.80967	9.29133	0	0	0.206333	0.297333	0.724667	0	0				1.01967	8.3155	5.61233	0	0	0.0793333	0.6485	0.437667	0	0				9.72833	9.422	9.0865	0	0	0.759	0.735	0.7085	0	0				5.968	3.0035	10.8313	0	0	0.465333	0.2345	0.845	0	0
70	85	2	18.18	GKCNIAGWLLGNPECD		7.199	7.09633	13.442	0	0	0.73	0.719333	1.363	0	0				5.914	7.92233	13.0443	0	0	0.599667	0.803333	1.32267	0	0				7.76633	9.354	14.9537	0	0	0.787333	0.948667	1.51633	0	0				7.80167	8.449	14.773	0	0	0.791333	0.856667	1.498	0	0
70	88	2	19.02	GKCNIAGWLLGNPECDPLL		14.4323	17.8403	24.2987	0	0	1.68867	2.08733	2.84267	0	0				11.6403	18.6873	23.3177	0	0	1.36167	2.18633	2.72833	0	0				11.8503	17.7747	24.709	0	0	1.38667	2.07933	2.89067	0	0				10.7057	15.6907	23.8953	0	0	1.25267	1.83567	2.79567	0	0
81	92	3	5.06	NPECDPLLPVRS		67.6643	80.9053	100.405	0	0	4.222	5.04833	6.26533	0	0				59.4763	81.874	98.275	0	0	3.71133	5.109	6.13267	0	0				81.5947	91.9553	100.699	0	0	5.09167	5.738	6.28367	0	0				97.0787	107.285	110.758	0	0	6.05767	6.69433	6.911	0	0
86	95	2	14.8	PLLPVRSWSY		37.111	44.722	63.644	0	0	2.02667	2.442	3.475	0	0				33.6077	52.969	59.052	0	0	1.83533	2.892	3.22433	0	0				50.473	54.6595	83.9447	0	0	2.75533	2.9845	4.58333	0	0				52.18	56.8367	80.6617	0	0	2.849	3.10333	4.404	0	0
89	95	1	8.89	PVRSWSY		33.6383	35.3203	41.5053	0	0	1.312	1.37767	1.61867	0	0				34.6853	32.1667	39.9867	0	0	1.35267	1.25467	1.55967	0	0				39.804	49.48	79.0797	0	0	1.55233	1.9295	3.084	0	0				41.167	51.0265	76.7767	0	0	1.60533	1.99	2.994	0	0
89	95	2	8.89	PVRSWSY		32.292	32.8797	40.9577	0	0	1.25933	1.28233	1.59733	0	0				30.5743	35.094	39.9653	0	0	1.19233	1.36867	1.55867	0	0				38.9483	50.8373	74.2133	0	0	1.519	1.98267	2.894	0	0				39.609	51.1257	73.8147	0	0	1.54467	1.994	2.879	0	0
96	105	1	1.89	IVETPNSENG		58.1357	57.8383	61.6727	0	0	3.17433	3.15767	3.36733	0	0				56.271	60.6627	60.1317	0	0	3.07233	3.31233	3.283	0	0				58.4237	61.4247	69.5837	0	0	3.19	3.35367	3.799	0	0				60.0873	59.2047	68.0187	0	0	3.281	3.23267	3.714	0	0
96	111	2	9.32	IVETPNSENGICYPGD		34.1643	37.4583	42.676	0	0	3.19767	3.506	3.99433	0	0				29.1527	42.9217	41.4457	0	0	2.72867	4.01733	3.87933	0	0				36.4657	40.8813	48.459	0	0	3.413	3.82633	4.53567	0	0				37.6567	42.9217	46.0893	0	0	3.52467	4.01733	4.31367	0	0
96	112	2	14.71	IVETPNSENGICYPGDF		29.647	34.4533	38.9083	0	0	3.00633	3.494	3.94533	0	0				25.2247	38.621	36.469	0	0	2.55767	3.916	3.698	0	0				32.9423	38.4517	43.7803	0	0	3.34033	3.899	4.43933	0	0				34.5853	37.4307	40.9393	0	0	3.507	3.79533	4.15133	0	0
113	117	1	4.49	IDYEE		5.10433	5.415	9.83333	0	0	0.119333	0.126667	0.23	0	0				5.03567	5.197	12.312	0	0	0.117667	0.121667	0.288	0	0				34.0407	37.8313	52.9813	0	0	0.796333	0.885333	1.24	0	0				34.8787	35.3487	52.5743	0	0	0.816	0.827333	1.23033	0	0
113	118	1	11.59	IDYEEL		7.10867	7.255	13.6157	0	0	0.222	0.226333	0.424667	0	0				12.7223	5.38	15.3687	0	0	0.396667	0.168	0.479667	0	0				41.7527	54.637	63.33	0	0	1.303	1.7045	1.976	0	0				49.0337	49.7795	65.448	0	0	1.52967	1.553	2.042	0	0
119	127	2	1.58	REQLSSVSS		29.7443	32.1113	41.771	0	0	1.62367	1.75367	2.28033	0	0				25.0897	31.3917	40.8413	0	0	1.37	1.714	2.23	0	0				27.514	31.0667	46.7427	0	0	1.50233	1.69633	2.552	0	0				25.1737	33.35	41.429	0	0	1.37433	1.821	2.262	0	0
119	128	2	8.77	REQLSSVSSF		21.2933	25.5863	40.1637	0	0	1.32867	1.59667	2.506	0	0				16.9027	25.8613	39.952	0	0	1.05467	1.614	2.49333	0	0				18.7497	28.0127	46.3427	0	0	1.17	1.748	2.892	0	0				20.132	29.7973	46.0983	0	0	1.256	1.85933	2.87667	0	0
123	128	1	6.07	SSVSSF		25.642	31.367	51.0247	0	0	0.8	0.978667	1.592	0	0				21.1327	29.063	49.9393	0	0	0.659667	0.906667	1.55833	0	0				19.148	34.7833	61.593	0	0	0.597333	1.08533	1.922	0	0				19.202	31.946	59.6893	0	0	0.599	0.996667	1.86233	0	0
129	134	2	14.39	ERFEIF		16.2363	16.32	20.42	0	0	0.506667	0.509	0.637	0	0				14.4463	20.547	17.5293	0	0	0.450667	0.641	0.547	0	0				16.7097	20.3047	18.581	0	0	0.521333	0.633333	0.579667	0	0				19.2523	20.047	19.7993	0	0	0.600667	0.625667	0.618	0	0
129	160	4	11.73	ERFEIFPKESSWPNHNTNGVTAACSHEGKSSF		20.5935	27.68	38.309	0	0	4.4975	6.0455	8.36633	0	0				18.6933	36.496	36.6103	0	0	4.08233	7.971	7.996	0	0				24.0375	34.2905		0	0	5.25	7.489		0	0				28.5505	31.662	33.4	0	0	6.2355	6.915	7.2945	0	0
129	160	5	11.73	ERFEIFPKESSWPNHNTNGVTAACSHEGKSSF		20.51	26.0835	38.252	0	0	4.4795	5.6965	8.35433	0	0				19.304	37.4855	36.5607	0	0	4.216	8.187	7.98467	0	0				29.069	34.084	32.861	0	0	6.34833	7.444	7.177	0	0				28.8015	34.798	32.5997	0	0	6.29	7.6	7.11967	0	0
129	160	6	11.73	ERFEIFPKESSWPNHNTNGVTAACSHEGKSSF		20.5335	25.562	35.782	0	0	4.485	5.583	7.815	0	0				19.7823	37.0775	39.136	0	0	4.32067	8.098	8.5475	0	0				26.063	38.665		0	0	5.692	8.444		0	0				27.132		29.805	0	0	5.9255		6.509	0	0
132	149	3	9.4	EIFPKESSWPNHNTNGVT		29.8887	36.5483	44.9097	0	0	3.264	3.991	4.904	0	0				24.711	41.3337	42.1317	0	0	2.69833	4.514	4.601	0	0				34.4757	42.4507	45.2413	0	0	3.76467	4.63533	4.94033	0	0				34.8913	40.273	42.0187	0	0	3.81033	4.39767	4.58867	0	0
150	160	2	1.23	AACSHEGKSSF		29.4437	28.4847	34.2263	0	0	2.06733	1.99967	2.40267	0	0				26.7223	31.612	32.206	0	0	1.876	2.21933	2.261	0	0				27.426	28.0623	35.8593	0	0	1.92533	1.97	2.517	0	0				27.4533	28.8807	31.5663	0	0	1.927	2.02733	2.21567	0	0
161	167	2	18.67	YRNLLWL		2.52367	2.51833	3.89267	0	0	0.0983333	0.0983333	0.151667	0	0				1.595	2.71967	4.29967	0	0	0.0623333	0.106	0.167667	0	0				1.554	2.22967	3.56633	0	0	0.0606667	0.087	0.139	0	0				1.64433	2.59333	3.54167	0	0	0.064	0.101	0.138	0	0
168	190	4	4.87	TEKEGSYPKLKNSYVNKKGKEVL		25.2207	32.4257	42.8043	0	0	3.93433	5.05833	6.67767	0	0				19.365	36.985	41.0497	0	0	3.021	5.7695	6.40367	0	0				33.5005	38.0243	43.8345	0	0	5.226	5.93167	6.838	0	0				32.6673	35.9565	38.8457	0	0	5.09633	5.609	6.05967	0	0
168	192	5	7.32	TEKEGSYPKLKNSYVNKKGKEVLVL		21.2877	24.4105	34.888	0	0	3.653	4.189	5.987	0	0				16.3923	29.9455	27.425	0	0	2.813	5.1385	4.70633	0	0				21.123	31.794	36.475	0	0	3.6245	5.456	6.259	0	0				25.6925	32.973	33.16	0	0	4.409	5.658	5.69	0	0
191	207	3	8.19	VLWGIHHPPNSKEQQNL		25.738	26.0347	27.9547	0	0	2.60967	2.64	2.83467	0	0				18.2397	24.7363	31.655	0	0	1.84967	2.50833	3.21	0	0				18.6033	14.0497	16.7457	0	0	1.88633	1.42467	1.698	0	0				9.56367	31.714	17.1303	0	0	0.969667	3.21567	1.737	0	0
191	213	3	8.64	VLWGIHHPPNSKEQQNLYQNENA		19.2477	23.1557	29.8627	0	0	2.85233	3.43167	4.42567	0	0				15.6937	24.9183	29.764	0	0	2.32567	3.693	4.411	0	0				18.2463	23.4467	31.215	0	0	2.70433	3.475	4.626	0	0				20.5947	25.371	28.2823	0	0	3.052	3.76	4.19133	0	0
193	207	3	5.69	WGIHHPPNSKEQQNL		13.6657	16.033	22.2893	0	0	1.17267	1.37567	1.91233	0	0				9.98667	17.6287	22.6683	0	0	0.856667	1.51267	1.945	0	0				14.6807	18.7263	22.9847	0	0	1.25967	1.60667	1.972	0	0				15.308	18.893	21.8637	0	0	1.31367	1.621	1.87567	0	0
208	214	1	3.91	YQNENAY		49.6963	54.6623	68.8327	0	0	1.938	2.13167	2.68433	0	0				46.5063	55.3033	68.899	0	0	1.81367	2.157	2.68733	0	0				46.0403	54.4087	65.425	0	0	1.79567	2.122	2.55167	0	0				46.6263	46.6903	63.6547	0	0	1.81833	1.821	2.48267	0	0
214	222	1	8.84	YVSVVTSNY		38.9003	41.5817	43.9617	0	0	2.124	2.27033	2.40067	0	0				35.8443	42.9147	43.0473	0	0	1.957	2.34333	2.35033	0	0				36.442	40.0933	43.1537	0	0	1.99	2.18933	2.35633	0	0				36.7207	40.2463	43.7617	0	0	2.005	2.19733	2.38933	0	0
214	245	6	8.67	YVSVVTSNYNRRFTPEIAERPKVRDQAGRMNY		29.6617	32.498	40.1595	0	0	6.478	7.09767	8.771	0	0				25.0583	36.598	40.3915	0	0	5.473	7.993	8.8215	0	0				30.938			0	0	6.757			0	0				34.2695	37.733	46.347	0	0	7.4845	8.241	10.122	0	0
215	222	1	6.59	VSVVTSNY		48.33	50.764	52.6353	0	0	2.262	2.37567	2.46333	0	0				44.5133	52.1847	51.3077	0	0	2.08333	2.442	2.401	0	0				40.9707	48.458	52.8557	0	0	1.91767	2.26767	2.47333	0	0				36.7693	45.222	49.264	0	0	1.721	2.11633	2.30567	0	0
223	243	4	4.39	NRRFTPEIAERPKVRDQAGRM		38.3787	43.0265	50.8485	0	0	5.08933	5.705	6.7425	0	0				31.4253	49.197	51.037	0	0	4.167	6.5235	6.7675	0	0				37.886		72.109	0	0	5.0235		9.562	0	0				44.747		61.617	0	0	5.934		8.17	0	0
223	246	5	6.66	NRRFTPEIAERPKVRDQAGRMNYY		27.366	33.678	38.6255	0	0	4.2695	5.254	6.0255	0	0				25.1017	34.3735	40.416	0	0	3.91567	5.3625	6.305	0	0				30.3045			0	0	4.7275			0	0				35.09			0	0	5.474			0	0
224	230	2	6.14	RRFTPEI		5.56233	7.95433	14.8187	0	0	0.173667	0.248333	0.462333	0	0				4.85167	12.88	11.976	0	0	0.151667	0.401667	0.373333	0	0				11.2773	13.678	13.5253	0	0	0.352	0.426667	0.422	0	0				7.24233	10.5833	12.6063	0	0	0.226	0.330333	0.393333	0	0
258	270	1	14.41	FEANGNLIAPMYA		6.56933	7.04233	7.05433	0	0	0.512333	0.549333	0.550333	0	0				5.90667	6.643	7.53133	0	0	0.460667	0.518	0.587333	0	0				3.92767	4.76267	10.3743	0	0	0.306333	0.371667	0.809	0	0				5.885	5.3215	7.62233	0	0	0.459	0.415	0.594667	0	0
259	270	2	12.42	EANGNLIAPMYA		2.24067	1.302	1.28667	0	0	0.157333	0.0913333	0.09	0	0				1.028	1.34767	1.137	0	0	0.0723333	0.0946667	0.08	0	0				2.219	1.876	1.835	0	0	0.156	0.131667	0.129	0	0				0.902333	7.21767	2.11267	0	0	0.0636667	0.506667	0.148	0	0
265	270	1	7.59	IAPMYA		0.493	0.272333	-0.661667	0	0	0.0113333	0.00633333	-0.0153333	0	0				5.359	-0.141667	-0.148667	0	0	0.125667	-0.00333333	-0.00366667	0	0				5.935	5.689	0.371667	0	0	0.139	0.133333	0.00866667	0	0				4.428	1.52767	0.133	0	0	0.103667	0.0353333	0.00333333	0	0
265	271	1	15.38	IAPMYAF		6.684	3.35233	6.259	0	0	0.208333	0.104333	0.195333	0	0				7.744	6.78733	1.96767	0	0	0.241667	0.211667	0.0616667	0	0				10.5457	11.4013	6.873	0	0	0.329	0.355667	0.214333	0	0				9.75567	12.247	9.27267	0	0	0.304333	0.382	0.289333	0	0
317	328	3	6.39	GECPKYVRSAKL		36.9747	42.844	52.6197	0	0	2.59567	3.00767	3.694	0	0				31.8153	43.1717	51.2123	0	0	2.23367	3.03067	3.595	0	0				62.3617	70.353	82.6397	0	0	4.37767	4.93867	5.80133	0	0				65.4043	70.8897	81.7117	0	0	4.59133	4.97633	5.73633	0	0
333	348	4	2.74	GLRNIPSIQSRGLFGA		11.265	10.692	15.8605	0	0	1.14233	1.0845	1.608	0	0				7.73533	11.919	17.5675	0	0	0.784333	1.2085	1.7815	0	0				11.279	16.855	20.589	0	0	1.1435	1.709	2.088	0	0				12.3195	19.159	24.7885	0	0	1.2495	1.943	2.5135	0	0
402	418	3	8.19	MNIQFTAVGKEFNKLEK		22.3295	23.658	30.0797	0	0	2.6125	2.768	3.51933	0	0				19.3515	28.5827	31.5543	0	0	2.264	3.344	3.69167	0	0				28.1007	16.704	34.382	0	0	3.288	1.95433	4.02267	0	0				11.3817	15.7897	17.6527	0	0	1.33167	1.84733	2.06567	0	0
510	530	5	12.13	KLNREKVDGVKLESMGIYQIL		23.7483	32.2833	41.7367	0	0	3.51967	4.78467	6.18533	0	0				18.5867	30.815	42.339	0	0	2.75467	4.5665	6.27433	0	0				21.2083	32.2945	44.362	0	0	3.143	4.7865	6.5745	0	0				22.376	30.2673	41.8607	0	0	3.316	4.48567	6.20367	0	0
521	532	3	6.81	LESMGIYQILAI		33.3453	38.1027	48.535	0	0	2.601	2.972	3.78567	0	0				28.818	39.0637	46.138	0	0	2.24767	3.047	3.59867	0	0				56.4237	63.7817	74.1427	0	0	4.401	4.975	5.78333	0	0				59.6873	64.0597	73.8137	0	0	4.65567	4.99667	5.75767	0	0
541	559	4	8.68	VLLVSLGAISFWMCSNGSL		16.9597	22.4487	28.1703	0	0	2.249	2.97667	3.73533	0	0				14.1857	25.5663	26.993	0	0	1.881	3.39	3.57933	0	0				31.504	35.983	39.309	0	0	4.177	4.77133	5.21267	0	0				36.7247	44.319	40.545	0	0	4.86967	5.8765	5.376	0	0

### Sheet: HDX diff
	Tables showing the differences in deuterium uptake between two states
	For each state comparison, results are shown for both differences in deuterium uptake by percentage (%D) and by number of deuterons (#D)
	Largest differences are highlighted in different colors: blue indicates PROTECTION of the peptide and red indicates increased EXPOSURE (usually associated with allosteric modifications)
State 1	p03452 pH7 10 sec			Cut-off :		15	15	15	15	15				1.2	1.2	1.2	1.2	1.2						15	15	15	15	15				1.2	1.2	1.2	1.2	1.2						15	15	15	15	15				1.2	1.2	1.2	1.2	1.2						15	15	15	15	15				1.2	1.2	1.2	1.2	1.2
State 2	p03452 pH7 30 sec
State 3	p03452 pH4 10 sec					Differences : %D								Differences : #D										Differences : %D								Differences : #D										Differences :								Differences :										Differences :								Differences :
State 4	p03452 pH4 30 sec						p03452 pH7 10 sec								p03452 pH7 10 sec										p03452 pH7 10 sec								p03452 pH7 10 sec										p03452 pH7 10 sec								p03452 pH7 10 sec										p03452 pH7 30 sec								p03452 pH7 30 sec
State 5	0					vs	p03452 pH7 30 sec							vs	p03452 pH7 30 sec									vs	p03452 pH4 10 sec							vs	p03452 pH4 10 sec									vs	p03452 pH4 30 sec							vs	p03452 pH4 30 sec									vs	p03452 pH4 30 sec							vs	p03452 pH4 30 sec
State 6
						30s	300s	3600s						30s	300s	3600s								30s	300s	3600s						30s	300s	3600s
Start	End	Charge	Search RT	Sequence		%D	%D	%D						#D	#D	#D								%D	%D	%D						#D	#D	#D
12	19	1	0.34	LAAADADT		-1.15967	-2.15733	-0.098	0	0				-0.0543333	-0.101	-0.00466667	0	0						-1.24533	-0.101667	1.03167	0	0				-0.058	-0.005	0.0483333	0	0						-2.15633	-1.363	-0.107333	0	0				-0.101	-0.064	-0.00466667	0	0						-0.996667	0.794333	-0.00933333	0	0				-0.0466667	0.037	0	0	0
46	75	4	18.92	SVNLLEDSHNGKLCRLKGIAPLQLGKCNIA		-5.87533	0.129	-0.383667	0	0				-1.23733	0.027	-0.0806667	0	0						-3.36467	-0.078	2.19833	0	0				-0.708667	-0.0166667	0.463	0	0						-1.55233	-1.72067	4.74133	0	0				-0.327	-0.362667	0.998333	0	0						4.323	-1.84967	5.125	0	0				0.910333	-0.389667	1.079	0	0
50	58	1	0.49	LEDSHNGKL		-1.89333	-0.524	1.56233	0	0				-0.103333	-0.0286667	0.085	0	0						-1.45667	5.56433	20.3537	0	0				-0.0796667	0.303333	1.111	0	0						2.89033	9.27783	19.2643	0	0				0.157333	0.5065	1.05167	0	0						4.78367	9.80183	17.702	0	0				0.260667	0.535167	0.966667	0	0
50	58	2	0.49	LEDSHNGKL		-1.74667	0.0823333	-0.178	0	0				-0.0956667	0.00433333	-0.00966667	0	0						-0.702333	8.63033	18.792	0	0				-0.0386667	0.471	1.026	0	0						1.33567	10.951	17.4673	0	0				0.0726667	0.597667	0.954	0	0						3.08233	10.8687	17.6453	0	0				0.168333	0.593333	0.963667	0	0
51	58	2	0.57	EDSHNGKL		-2.11	0.8	-0.213	0	0				-0.0986667	0.037	-0.01	0	0						0.63	11.968	22.238	0	0				0.0296667	0.559667	1.041	0	0						2.357	14.3447	21.5413	0	0				0.110333	0.671	1.00833	0	0						4.467	13.5447	21.7543	0	0				0.209	0.634	1.01833	0	0
59	69	2	11.25	CRLKGIAPLQL		-5.27567	1.02867	-0.959	0	0				-0.329333	0.064	-0.06	0	0						-4.76533	3.45467	16.1337	0	0				-0.297667	0.215667	1.00633	0	0						-4.071	2.484	15.9593	0	0				-0.254333	0.155	0.996	0	0						1.20467	1.45533	16.9183	0	0				0.075	0.091	1.056	0	0
59	88	3	18.92	CRLKGIAPLQLGKCNIAGWLLGNPECDPLL		-12.424	-7.833	-4.60967	0	0				-2.423	-1.52717	-0.898667	0	0						0.7655	0.069	4.16467	0	0				0.1495	0.0143333	0.812	0	0						1.46333	-4.763	2.76083	0	0				0.285333	-0.928667	0.538333	0	0						13.8873	3.07	7.3705	0	0				2.70833	0.5985	1.437	0	0
59	88	4	18.92	CRLKGIAPLQLGKCNIAGWLLGNPECDPLL		-9.51633	-2.21	0.629333	0	0				-1.85533	-0.431	0.122667	0	0						-0.191667	-0.281	2.77633	0	0				-0.037	-0.0543333	0.541	0	0						2.91217	-10.4607	3.50933	0	0				0.568333	-2.03967	0.684333	0	0						12.4285	-8.25067	2.88	0	0				2.42367	-1.60867	0.561667	0	0
62	88	3	19.05	KGIAPLQLGKCNIAGWLLGNPECDPLL		-7.179	3.47367	-0.341333	0	0				-1.232	0.596333	-0.059	0	0						-4.12233	1.24933	5.29533	0	0				-0.707333	0.214667	0.908667	0	0						-2.315	-0.69	3.407	0	0				-0.397333	-0.118	0.584333	0	0						4.864	-4.16367	3.74833	0	0				0.834667	-0.714333	0.643333	0	0
68	79	3	2.93	QLGKCNIAGWLL		-1.62567	4.50583	-3.679	0	0				-0.127	0.351167	-0.287	0	0						7.083	5.61233	-0.204833	0	0				0.552667	0.437667	-0.0161667	0	0						3.32267	-0.806167	1.54	0	0				0.259	-0.0628333	0.120333	0	0						4.94833	-5.312	5.219	0	0				0.386	-0.414	0.407333	0	0
70	85	2	18.18	GKCNIAGWLLGNPECD		-1.285	0.826	-0.397667	0	0				-0.130333	0.084	-0.0403333	0	0						0.567333	2.25767	1.51167	0	0				0.0573333	0.229333	0.153333	0	0						0.602667	1.35267	1.331	0	0				0.0613333	0.137333	0.135	0	0						1.88767	0.526667	1.72867	0	0				0.191667	0.0533333	0.175333	0	0
70	88	2	19.02	GKCNIAGWLLGNPECDPLL		-2.792	0.847	-0.981	0	0				-0.327	0.099	-0.114333	0	0						-2.582	-0.0656667	0.410333	0	0				-0.302	-0.008	0.048	0	0						-3.72667	-2.14967	-0.403333	0	0				-0.436	-0.251667	-0.047	0	0						-0.934667	-2.99667	0.577667	0	0				-0.109	-0.350667	0.0673333	0	0
81	92	3	5.06	NPECDPLLPVRS		-8.188	0.968667	-2.12967	0	0				-0.510667	0.0606667	-0.132667	0	0						13.9303	11.05	0.294333	0	0				0.869667	0.689667	0.0183333	0	0						29.4143	26.38	10.3533	0	0				1.83567	1.646	0.645667	0	0						37.6023	25.4113	12.483	0	0				2.34633	1.58533	0.778333	0	0
86	95	2	14.8	PLLPVRSWSY		-3.50333	8.247	-4.592	0	0				-0.191333	0.45	-0.250667	0	0						13.362	9.9375	20.3007	0	0				0.728667	0.5425	1.10833	0	0						15.069	12.1147	17.0177	0	0				0.822333	0.661333	0.929	0	0						18.5723	3.86767	21.6097	0	0				1.01367	0.211333	1.17967	0	0
89	95	1	8.89	PVRSWSY		1.047	-3.15367	-1.51867	0	0				0.0406667	-0.123	-0.059	0	0						6.16567	14.1597	37.5743	0	0				0.240333	0.551833	1.46533	0	0						7.52867	15.7062	35.2713	0	0				0.293333	0.612333	1.37533	0	0						6.48167	18.8598	36.79	0	0				0.252667	0.735333	1.43433	0	0
89	95	2	8.89	PVRSWSY		-1.71767	2.21433	-0.992333	0	0				-0.067	0.0863333	-0.0386667	0	0						6.65633	17.9577	33.2557	0	0				0.259667	0.700333	1.29667	0	0						7.317	18.246	32.857	0	0				0.285333	0.711667	1.28167	0	0						9.03467	16.0317	33.8493	0	0				0.352333	0.625333	1.32033	0	0
96	105	1	1.89	IVETPNSENG		-1.86467	2.82433	-1.541	0	0				-0.102	0.154667	-0.0843333	0	0						0.288	3.58633	7.911	0	0				0.0156667	0.196	0.431667	0	0						1.95167	1.36633	6.346	0	0				0.106667	0.075	0.346667	0	0						3.81633	-1.458	7.887	0	0				0.208667	-0.0796667	0.431	0	0
96	111	2	9.32	IVETPNSENGICYPGD		-5.01167	5.46333	-1.23033	0	0				-0.469	0.511333	-0.115	0	0						2.30133	3.423	5.783	0	0				0.215333	0.320333	0.541333	0	0						3.49233	5.46333	3.41333	0	0				0.327	0.511333	0.319333	0	0						8.504	0	4.64367	0	0				0.796	0	0.434333	0	0
96	112	2	14.71	IVETPNSENGICYPGDF		-4.42233	4.16767	-2.43933	0	0				-0.448667	0.422	-0.247333	0	0						3.29533	3.99833	4.872	0	0				0.334	0.405	0.494	0	0						4.93833	2.97733	2.031	0	0				0.500667	0.301333	0.206	0	0						9.36067	-1.19033	4.47033	0	0				0.949333	-0.120667	0.453333	0	0
113	117	1	4.49	IDYEE		-0.0686667	-0.218	2.47867	0	0				-0.00166667	-0.005	0.058	0	0						28.9363	32.4163	43.148	0	0				0.677	0.758667	1.01	0	0						29.7743	29.9337	42.741	0	0				0.696667	0.700667	1.00033	0	0						29.843	30.1517	40.2623	0	0				0.698333	0.705667	0.942333	0	0
113	118	1	11.59	IDYEEL		5.61367	-1.875	1.753	0	0				0.174667	-0.0583333	0.055	0	0						34.644	47.382	49.7143	0	0				1.081	1.47817	1.55133	0	0						41.925	42.5245	51.8323	0	0				1.30767	1.32667	1.61733	0	0						36.3113	44.3995	50.0793	0	0				1.133	1.385	1.56233	0	0
119	127	2	1.58	REQLSSVSS		-4.65467	-0.719667	-0.929667	0	0				-0.253667	-0.0396667	-0.0503333	0	0						-2.23033	-1.04467	4.97167	0	0				-0.121333	-0.0573333	0.271667	0	0						-4.57067	1.23867	-0.342	0	0				-0.249333	0.0673333	-0.0183333	0	0						0.084	1.95833	0.587667	0	0				0.00433333	0.107	0.032	0	0
119	128	2	8.77	REQLSSVSSF		-4.39067	0.275	-0.211667	0	0				-0.274	0.0173333	-0.0126667	0	0						-2.54367	2.42633	6.179	0	0				-0.158667	0.151333	0.386	0	0						-1.16133	4.211	5.93467	0	0				-0.0726667	0.262667	0.370667	0	0						3.22933	3.936	6.14633	0	0				0.201333	0.245333	0.383333	0	0
123	128	1	6.07	SSVSSF		-4.50933	-2.304	-1.08533	0	0				-0.140333	-0.072	-0.0336667	0	0						-6.494	3.41633	10.5683	0	0				-0.202667	0.106667	0.33	0	0						-6.44	0.579	8.66467	0	0				-0.201	0.018	0.270333	0	0						-1.93067	2.883	9.75	0	0				-0.0606667	0.09	0.304	0	0
129	134	2	14.39	ERFEIF		-1.79	4.227	-2.89067	0	0				-0.056	0.132	-0.09	0	0						0.473333	3.98467	-1.839	0	0				0.0146667	0.124333	-0.0573333	0	0						3.016	3.727	-0.620667	0	0				0.094	0.116667	-0.019	0	0						4.806	-0.5	2.27	0	0				0.15	-0.0153333	0.071	0	0
129	160	4	11.73	ERFEIFPKESSWPNHNTNGVTAACSHEGKSSF		-1.90017	8.816	-1.69867	0	0				-0.415167	1.9255	-0.370333	0	0						3.444	6.6105		0	0				0.7525	1.4435		0	0						7.957	3.982	-4.909	0	0				1.738	0.8695	-1.07183	0	0						9.85717	-4.834	-3.21033	0	0				2.15317	-1.056	-0.7015	0	0
129	160	5	11.73	ERFEIFPKESSWPNHNTNGVTAACSHEGKSSF		-1.206	11.402	-1.69133	0	0				-0.2635	2.4905	-0.369667	0	0						8.559	8.0005	-5.391	0	0				1.86883	1.7475	-1.17733	0	0						8.2915	8.7145	-5.65233	0	0				1.8105	1.9035	-1.23467	0	0						9.4975	-2.6875	-3.961	0	0				2.074	-0.587	-0.865	0	0
129	160	6	11.73	ERFEIFPKESSWPNHNTNGVTAACSHEGKSSF		-0.751167	11.5155	3.354	0	0				-0.164333	2.515	0.7325	0	0						5.5295	13.103		0	0				1.207	2.861		0	0						6.5985		-5.977	0	0				1.4405		-1.306	0	0						7.34967		-9.331	0	0				1.60483		-2.0385	0	0
132	149	3	9.4	EIFPKESSWPNHNTNGVT		-5.17767	4.78533	-2.778	0	0				-0.565667	0.523	-0.303	0	0						4.587	5.90233	0.331667	0	0				0.500667	0.644333	0.0363333	0	0						5.00267	3.72467	-2.891	0	0				0.546333	0.406667	-0.315333	0	0						10.1803	-1.06067	-0.113	0	0				1.112	-0.116333	-0.0123333	0	0
150	160	2	1.23	AACSHEGKSSF		-2.72133	3.12733	-2.02033	0	0				-0.191333	0.219667	-0.141667	0	0						-2.01767	-0.422333	1.633	0	0				-0.142	-0.0296667	0.114333	0	0						-1.99033	0.396	-2.66	0	0				-0.140333	0.0276667	-0.187	0	0						0.731	-2.73133	-0.639667	0	0				0.051	-0.192	-0.0453333	0	0
161	167	2	18.67	YRNLLWL		-0.928667	0.201333	0.407	0	0				-0.036	0.00766667	0.016	0	0						-0.969667	-0.288667	-0.326333	0	0				-0.0376667	-0.0113333	-0.0126667	0	0						-0.879333	0.075	-0.351	0	0				-0.0343333	0.00266667	-0.0136667	0	0						0.0493333	-0.126333	-0.758	0	0				0.00166667	-0.005	-0.0296667	0	0
168	190	4	4.87	TEKEGSYPKLKNSYVNKKGKEVL		-5.85567	4.55933	-1.75467	0	0				-0.913333	0.711167	-0.274	0	0						8.27983	5.59867	1.03017	0	0				1.29167	0.873333	0.160333	0	0						7.44667	3.53083	-3.95867	0	0				1.162	0.550667	-0.618	0	0						13.3023	-1.0285	-2.204	0	0				2.07533	-0.1605	-0.344	0	0
168	192	5	7.32	TEKEGSYPKLKNSYVNKKGKEVLVL		-4.89533	5.535	-7.463	0	0				-0.84	0.9495	-1.28067	0	0						-0.164667	7.3835	1.587	0	0				-0.0285	1.267	0.272	0	0						4.40483	8.5625	-1.728	0	0				0.756	1.469	-0.297	0	0						9.30017	3.0275	5.735	0	0				1.596	0.5195	0.983667	0	0
191	207	3	8.19	VLWGIHHPPNSKEQQNL		-7.49833	-1.29833	3.70033	0	0				-0.76	-0.131667	0.375333	0	0						-7.13467	-11.985	-11.209	0	0				-0.723333	-1.21533	-1.13667	0	0						-16.1743	5.67933	-10.8243	0	0				-1.64	0.575667	-1.09767	0	0						-8.676	6.97767	-14.5247	0	0				-0.88	0.707333	-1.473	0	0
191	213	3	8.64	VLWGIHHPPNSKEQQNLYQNENA		-3.554	1.76267	-0.0986667	0	0				-0.526667	0.261333	-0.0146667	0	0						-1.00133	0.291	1.35233	0	0				-0.148	0.0433333	0.200333	0	0						1.347	2.21533	-1.58033	0	0				0.199667	0.328333	-0.234333	0	0						4.901	0.452667	-1.48167	0	0				0.726333	0.067	-0.219667	0	0
193	207	3	5.69	WGIHHPPNSKEQQNL		-3.679	1.59567	0.379	0	0				-0.316	0.137	0.0326667	0	0						1.015	2.69333	0.695333	0	0				0.087	0.231	0.0596667	0	0						1.64233	2.86	-0.425667	0	0				0.141	0.245333	-0.0366667	0	0						5.32133	1.26433	-0.804667	0	0				0.457	0.108333	-0.0693333	0	0
208	214	1	3.91	YQNENAY		-3.19	0.641	0.0663333	0	0				-0.124333	0.0253333	0.003	0	0						-3.656	-0.253667	-3.40767	0	0				-0.142333	-0.00966667	-0.132667	0	0						-3.07	-7.972	-5.178	0	0				-0.119667	-0.310667	-0.201667	0	0						0.12	-8.613	-5.24433	0	0				0.00466667	-0.336	-0.204667	0	0
214	222	1	8.84	YVSVVTSNY		-3.056	1.333	-0.914333	0	0				-0.167	0.073	-0.0503333	0	0						-2.45833	-1.48833	-0.808	0	0				-0.134	-0.081	-0.0443333	0	0						-2.17967	-1.33533	-0.2	0	0				-0.119	-0.073	-0.0113333	0	0						0.876333	-2.66833	0.714333	0	0				0.048	-0.146	0.039	0	0
214	245	6	8.67	YVSVVTSNYNRRFTPEIAERPKVRDQAGRMNY		-4.60333	4.1	0.232	0	0				-1.005	0.895333	0.0505	0	0						1.27633			0	0				0.279			0	0						4.60783	5.235	6.1875	0	0				1.0065	1.14333	1.351	0	0						9.21117	1.135	5.9555	0	0				2.0115	0.248	1.3005	0	0
215	222	1	6.59	VSVVTSNY		-3.81667	1.42067	-1.32767	0	0				-0.178667	0.0663333	-0.0623333	0	0						-7.35933	-2.306	0.220333	0	0				-0.344333	-0.108	0.01	0	0						-11.5607	-5.542	-3.37133	0	0				-0.541	-0.259333	-0.157667	0	0						-7.744	-6.96267	-2.04367	0	0				-0.362333	-0.325667	-0.0953333	0	0
223	243	4	4.39	NRRFTPEIAERPKVRDQAGRM		-6.95333	6.1705	0.1885	0	0				-0.922333	0.8185	0.025	0	0						-0.492667		21.2605	0	0				-0.0658333		2.8195	0	0						6.36833		10.7685	0	0				0.844667		1.4275	0	0						13.3217		10.58	0	0				1.767		1.4025	0	0
223	246	5	6.66	NRRFTPEIAERPKVRDQAGRMNYY		-2.26433	0.6955	1.7905	0	0				-0.353833	0.1085	0.2795	0	0						2.9385			0	0				0.458			0	0						7.724			0	0				1.2045			0	0						9.98833			0	0				1.55833			0	0
224	230	2	6.14	RRFTPEI		-0.710667	4.92567	-2.84267	0	0				-0.022	0.153333	-0.089	0	0						5.715	5.72367	-1.29333	0	0				0.178333	0.178333	-0.0403333	0	0						1.68	2.629	-2.21233	0	0				0.0523333	0.082	-0.069	0	0						2.39067	-2.29667	0.630333	0	0				0.0743333	-0.0713333	0.02	0	0
258	270	1	14.41	FEANGNLIAPMYA		-0.662667	-0.399333	0.477	0	0				-0.0516667	-0.0313333	0.037	0	0						-2.64167	-2.27967	3.32	0	0				-0.206	-0.177667	0.258667	0	0						-0.684333	-1.72083	0.568	0	0				-0.0533333	-0.134333	0.0443333	0	0						-0.0216667	-1.3215	0.091	0	0				-0.00166667	-0.103	0.00733333	0	0
259	270	2	12.42	EANGNLIAPMYA		-1.21267	0.0456667	-0.149667	0	0				-0.085	0.00333333	-0.01	0	0						-0.0216667	0.574	0.548333	0	0				-0.00133333	0.0403333	0.039	0	0						-1.33833	5.91567	0.826	0	0				-0.0936667	0.415333	0.058	0	0						-0.125667	5.87	0.975667	0	0				-0.00866667	0.412	0.068	0	0
265	270	1	7.59	IAPMYA		4.866	-0.414	0.513	0	0				0.114333	-0.00966667	0.0116667	0	0						5.442	5.41667	1.03333	0	0				0.127667	0.127	0.024	0	0						3.935	1.25533	0.794667	0	0				0.0923333	0.029	0.0186667	0	0						-0.931	1.66933	0.281667	0	0				-0.022	0.0386667	0.007	0	0
265	271	1	15.38	IAPMYAF		1.06	3.435	-4.29133	0	0				0.0333333	0.107333	-0.133667	0	0						3.86167	8.049	0.614	0	0				0.120667	0.251333	0.019	0	0						3.07167	8.89467	3.01367	0	0				0.096	0.277667	0.094	0	0						2.01167	5.45967	7.305	0	0				0.0626667	0.170333	0.227667	0	0
317	328	3	6.39	GECPKYVRSAKL		-5.15933	0.327667	-1.40733	0	0				-0.362	0.023	-0.099	0	0						25.387	27.509	30.02	0	0				1.782	1.931	2.10733	0	0						28.4297	28.0457	29.092	0	0				1.99567	1.96867	2.04233	0	0						33.589	27.718	30.4993	0	0				2.35767	1.94567	2.14133	0	0
333	348	4	2.74	GLRNIPSIQSRGLFGA		-3.52967	1.227	1.707	0	0				-0.358	0.124	0.1735	0	0						0.014	6.163	4.7285	0	0				0.00116667	0.6245	0.48	0	0						1.0545	8.467	8.928	0	0				0.107167	0.8585	0.9055	0	0						4.58417	7.24	7.221	0	0				0.465167	0.7345	0.732	0	0
402	418	3	8.19	MNIQFTAVGKEFNKLEK		-2.978	4.92467	1.47467	0	0				-0.3485	0.576	0.172333	0	0						5.77117	-6.954	4.30233	0	0				0.6755	-0.813667	0.503333	0	0						-10.9478	-7.86833	-12.427	0	0				-1.28083	-0.920667	-1.45367	0	0						-7.96983	-12.793	-13.9017	0	0				-0.932333	-1.49667	-1.626	0	0
510	530	5	12.13	KLNREKVDGVKLESMGIYQIL		-5.16167	-1.46833	0.602333	0	0				-0.765	-0.218167	0.089	0	0						-2.54	0.0111667	2.62533	0	0				-0.376667	0.00183333	0.389167	0	0						-1.37233	-2.016	0.124	0	0				-0.203667	-0.299	0.0183333	0	0						3.78933	-0.547667	-0.478333	0	0				0.561333	-0.0808333	-0.0706667	0	0
521	532	3	6.81	LESMGIYQILAI		-4.52733	0.961	-2.397	0	0				-0.353333	0.075	-0.187	0	0						23.0783	25.679	25.6077	0	0				1.8	2.003	1.99767	0	0						26.342	25.957	25.2787	0	0				2.05467	2.02467	1.972	0	0						30.8693	24.996	27.6757	0	0				2.408	1.94967	2.159	0	0
541	559	4	8.68	VLLVSLGAISFWMCSNGSL		-2.774	3.11767	-1.17733	0	0				-0.368	0.413333	-0.156	0	0						14.5443	13.5343	11.1387	0	0				1.928	1.79467	1.47733	0	0						19.765	21.8703	12.3747	0	0				2.62067	2.89983	1.64067	0	0						22.539	18.7527	13.552	0	0				2.98867	2.4865	1.79667	0	0

### Sheet: HDX setup
	HDX experimental details
	Dataset :	State 1	State 2	State 3	State 4
	Description :	p03452 pH7 10 sec	p03452 pH7 30 sec	p03452 pH4 10 sec	p03452 pH4 30 sec
	Reaction volume :	50 ul	50 ul	50 ul	50 ul
	% D2O in the reaction :	0.78	0.78	0.78	0.78
	temperature :	0 °C	0 °C	0 °C	0 °C
	D2O incubation times (sec) :	30s, 300s, 3600s, , ,	30s, 300s, 3600s, , ,	30s, 300s, 3600s, , ,	30s, 300s, 3600s, , ,
	Control sample :	Non-deuterated (ND) p03452 pH7 10 sec
	Quench buffer :	7M Urea, 0.1% FA, 100mM NaH2PO4 pH 2.4, 525mM TCEP
	Quench buffer volume :	20 ul	20 ul	20 ul	20 ul
	Number of peptides anayzed :	53	53	53	53
	Sequence coverage :	74 - 30 %	74 - 30 %	74 - 30 %	74 - 30 %
	Replicates :	3, 3, 3, 0, 0, 0	3, 3, 3, 0, 0, 0	3, 3, 3, 0, 0, 0	3, 3, 3, 0, 0, 0
	Criteria for HDX rate difference :	Difference of HDX level at a given timepoint is > 15 % and > 1.2 Da and p values of student t-test is < 0.05
