## Supplementary Table S4 for "Inactivation mechanisms of Influenza A virus under pH conditions encountered in aerosol particles as revealed by whole-virus HDX-MS"

### Sheet: raw
		State
	State 1	p03466 pH7 10 sec
	State 2	p03466 pH7 30 sec
	State 3	p03466 pH4 10 sec
	State 4	p03466 pH4 30 sec
	State 5	0
	State 6																																					RAW VALUES FOR DEUTERATION LEVELS FOR EACH PEPTIDES (EXPRESSED AS #D and %D)																															AVERAGE VALUES FOR DEUTERATION LEVELS FOR EACH PEPTIDES (EXPRESSED AS #D and %D)
									30s	30s	30s	30s	30s	30s	300s	300s	300s	300s	300s	300s	3600s	3600s	3600s	3600s	3600s	3600s				0	#REF!				0	0	0	30s	30s	30s	300s	300s	300s	3600s	3600s	3600s		30s	30s	30s	300s	300s	300s	3600s	3600s	3600s													30s	300s	3600s				30s	300s	3600s
	State	Sequence	Start	End	Charge	Max D	Search RT		#D	#D	#D	%D	%D	%D	#D	#D	#D	%D	%D	%D	#D	#D	#D	%D	%D	%D				State	Sequence	Start	End	Charge	Max D	Search RT	0	#D	#D	#D	#D	#D	#D	#D	#D	#D		%D	%D	%D	%D	%D	%D	%D	%D	%D					State	Sequence	Start	End	Charge	Max D	Search RT		#D	#D	#D				%D	%D	%D
14	p03466 pH7 10 sec	IRASVGKM	25	32	2	6	1.75		2.221	2.38	2.281	47.447	50.851	48.733	2.674	2.629	2.688	57.141	56.18	57.43	3.168	3.986	0	67.693	85.179	0				p03466 pH7 10 sec	IRASVGKM	25	32	2	6	1.75	0	2.221	2.38	2.281	2.674	2.629	2.688	3.168	3.986	0		47.447	50.851	48.733	57.141	56.18	57.43	67.693	85.179	0					p03466 pH7 10 sec	IRASVGKM	25	32	2	6	1.75		2.294	2.66367	3.577				49.0103	56.917	76.436
15	p03466 pH7 10 sec	IRASVGKMIGGIGRF	25	39	3	13	11.1		0.637	0.631	1.559	6.278	6.224	15.379	2.45	1.081	1.871	24.164	10.662	18.447	3.335	2.502	3.046	32.892	24.67	30.044				p03466 pH7 10 sec	IRASVGKMIGGIGRF	25	39	3	13	11.1	0	0.637	0.631	1.559	2.45	1.081	1.871	3.335	2.502	3.046		6.278	6.224	15.379	24.164	10.662	18.447	32.892	24.67	30.044					p03466 pH7 10 sec	IRASVGKMIGGIGRF	25	39	3	13	11.1		0.942333	1.80067	2.961				9.29367	17.7577	29.202
16	p03466 pH7 10 sec	LKLSDYEGRL	47	56	2	8	10.97		1.506	1.489	1.297	24.142	23.868	20.778	1.277	1.258	1.333	20.47	20.163	21.355	1.529	1.59	1.662	24.507	25.479	26.64				p03466 pH7 10 sec	LKLSDYEGRL	47	56	2	8	10.97	0	1.506	1.489	1.297	1.277	1.258	1.333	1.529	1.59	1.662		24.142	23.868	20.778	20.47	20.163	21.355	24.507	25.479	26.64					p03466 pH7 10 sec	LKLSDYEGRL	47	56	2	8	10.97		1.43067	1.28933	1.59367				22.9293	20.6627	25.542
17	p03466 pH7 10 sec	IQNSLT	57	62	1	4	2.47		0.049	0.008	0	1.561	0.255	0	0.054	0.075	3.854	1.721	2.415	123.53	0.075	-0.044	0.05	2.402	-1.407	1.604				p03466 pH7 10 sec	IQNSLT	57	62	1	4	2.47	0	0.049	0.008	0	0.054	0.075	3.854	0.075	-0.044	0.05		1.561	0.255	0	1.721	2.415	123.53	2.402	-1.407	1.604					p03466 pH7 10 sec	IQNSLT	57	62	1	4	2.47		0.0285	1.32767	0.027				0.908	42.5553	0.866333
18	p03466 pH7 10 sec	IQNSLTIE	57	64	1	6	7.72		0.084	0.015	0.123	1.789	0.322	2.622	0.032	0.038	-0.011	0.679	0.817	-0.231	0.058	0.037	0.064	1.246	0.783	1.359				p03466 pH7 10 sec	IQNSLTIE	57	64	1	6	7.72	0	0.084	0.015	0.123	0.032	0.038	-0.011	0.058	0.037	0.064		1.789	0.322	2.622	0.679	0.817	-0.231	1.246	0.783	1.359					p03466 pH7 10 sec	IQNSLTIE	57	64	1	6	7.72		0.074	0.0196667	0.053				1.57767	0.421667	1.12933
19	p03466 pH7 10 sec	IERMVLSA	63	70	2	6	6		0.159	0.17	0.234	3.388	3.626	4.99	0.281	0.237	0.266	6.004	5.069	5.678	0.653	0.487	0.527	13.946	10.399	11.263				p03466 pH7 10 sec	IERMVLSA	63	70	2	6	6	0	0.159	0.17	0.234	0.281	0.237	0.266	0.653	0.487	0.527		3.388	3.626	4.99	6.004	5.069	5.678	13.946	10.399	11.263					p03466 pH7 10 sec	IERMVLSA	63	70	2	6	6		0.187667	0.261333	0.555667				4.00133	5.58367	11.8693
20	p03466 pH7 10 sec	YDKEEIRRIWRQANNGDDATAGLTHM	111	136	5	24	11.64		3.749	3.973	4.354	20.027	21.222	23.258	0	4.82	0	0	25.749	0	0	5.766	6.198	0	30.8	33.111				p03466 pH7 10 sec	YDKEEIRRIWRQANNGDDATAGLTHM	111	136	5	24	11.64	0	3.749	3.973	4.354	0	4.82	0	0	5.766	6.198		20.027	21.222	23.258	0	25.749	0	0	30.8	33.111					p03466 pH7 10 sec	YDKEEIRRIWRQANNGDDATAGLTHM	111	136	5	24	11.64		4.02533	4.82	5.982				21.5023	25.749	31.9555
21	p03466 pH7 10 sec	MIWHSNL	137	143	2	5	10.72		0.076	0.032	0.111	1.94	0.821	2.859	0.132	0.044	0.12	3.381	1.119	3.065	0.157	0.1	0.095	4.016	2.572	2.426				p03466 pH7 10 sec	MIWHSNL	137	143	2	5	10.72	0	0.076	0.032	0.111	0.132	0.044	0.12	0.157	0.1	0.095		1.94	0.821	2.859	3.381	1.119	3.065	4.016	2.572	2.426					p03466 pH7 10 sec	MIWHSNL	137	143	2	5	10.72		0.073	0.0986667	0.117333				1.87333	2.52167	3.00467
22	p03466 pH7 10 sec	NDATYQRTRA	144	153	2	8	0.26		3.866	4.177	3.588	61.963	66.936	57.493	3.859	4.666	3.886	61.851	74.774	62.274	4.014	4.48	4.399	64.324	71.799	70.5				p03466 pH7 10 sec	NDATYQRTRA	144	153	2	8	0.26	0	3.866	4.177	3.588	3.859	4.666	3.886	4.014	4.48	4.399		61.963	66.936	57.493	61.851	74.774	62.274	64.324	71.799	70.5					p03466 pH7 10 sec	NDATYQRTRA	144	153	2	8	0.26		3.877	4.137	4.29767				62.1307	66.2997	68.8743
23	p03466 pH7 10 sec	NDATYQRTRAL	144	154	2	9	3.29		7.07	7.12	8.269	100.712	101.428	117.798	0	0	0	0	0	0	0	0	8.549	0	0	121.782				p03466 pH7 10 sec	NDATYQRTRAL	144	154	2	9	3.29	0	7.07	7.12	8.269	0	0	0	0	0	8.549		100.712	101.428	117.798	0	0	0	0	0	121.782					p03466 pH7 10 sec	NDATYQRTRAL	144	154	2	9	3.29		7.48633		8.549				106.646		121.782
24	p03466 pH7 10 sec	NDATYQRTRALVRTGMD	144	160	3	15	6.92		4.765	5.218	5.287	40.727	44.596	45.189	0	6.07	6.691	0	51.883	57.186	0	9.002	8.666	0	76.942	74.07				p03466 pH7 10 sec	NDATYQRTRALVRTGMD	144	160	3	15	6.92	0	4.765	5.218	5.287	0	6.07	6.691	0	9.002	8.666		40.727	44.596	45.189	0	51.883	57.186	0	76.942	74.07					p03466 pH7 10 sec	NDATYQRTRALVRTGMD	144	160	3	15	6.92		5.09	6.3805	8.834				43.504	54.5345	75.506
25	p03466 pH7 10 sec	NDATYQRTRALVRTGMDPRM	144	163	5	17	8.73		4.818	5.831	6.572	36.333	43.971	49.562	0	7.149	0	0	53.916	0	0	9.058	0	0	68.309	0				p03466 pH7 10 sec	NDATYQRTRALVRTGMDPRM	144	163	5	17	8.73	0	4.818	5.831	6.572	0	7.149	0	0	9.058	0		36.333	43.971	49.562	0	53.916	0	0	68.309	0					p03466 pH7 10 sec	NDATYQRTRALVRTGMDPRM	144	163	5	17	8.73		5.74033	7.149	9.058				43.2887	53.916	68.309
26	p03466 pH7 10 sec	MQGSTLPRRSGAAGAAVKGVGTM	167	189	4	20	5.53		2.219	2.367	3.862	14.227	15.174	24.754	4.968	2.953	4.379	31.844	18.931	28.071	6.261	5.168	6.108	40.137	33.13	39.155				p03466 pH7 10 sec	MQGSTLPRRSGAAGAAVKGVGTM	167	189	4	20	5.53	0	2.219	2.367	3.862	4.968	2.953	4.379	6.261	5.168	6.108		14.227	15.174	24.754	31.844	18.931	28.071	40.137	33.13	39.155					p03466 pH7 10 sec	MQGSTLPRRSGAAGAAVKGVGTM	167	189	4	20	5.53		2.816	4.1	5.84567				18.0517	26.282	37.474
27	p03466 pH7 10 sec	MQGSTLPRRSGAAGAAVKGVGTMVM	167	191	3	22	8.4		2.19	2.154	3.363	12.763	12.551	19.597	4.669	2.532	4.003	27.207	14.757	23.327	0	4.8	5.266	0	27.974	30.687				p03466 pH7 10 sec	MQGSTLPRRSGAAGAAVKGVGTMVM	167	191	3	22	8.4	0	2.19	2.154	3.363	4.669	2.532	4.003	0	4.8	5.266		12.763	12.551	19.597	27.207	14.757	23.327	0	27.974	30.687					p03466 pH7 10 sec	MQGSTLPRRSGAAGAAVKGVGTMVM	167	191	3	22	8.4		2.569	3.73467	5.033				14.9703	21.7637	29.3305
28	p03466 pH7 10 sec	VRMIKRGINDRNFWRGENGRKTRIAY	194	219	6	24	6.36		1.704	0	0	9.103	0	0	0	0	0	0	0	0	0	0	0	0	0	0				p03466 pH7 10 sec	VRMIKRGINDRNFWRGENGRKTRIAY	194	219	6	24	6.36	0	1.704	0	0	0	0	0	0	0	0		9.103	0	0	0	0	0	0	0	0					p03466 pH7 10 sec	VRMIKRGINDRNFWRGENGRKTRIAY	194	219	6	24	6.36		1.704						9.103
29	p03466 pH7 10 sec	ERMCNILKGKFQTAAQKAMM	220	239	4	18	11.77		2.115	2.699	3.095	15.061	19.224	22.042	2.776	2.356	2.177	19.775	16.784	15.506	0	2.25	2.832	0	16.022	20.169				p03466 pH7 10 sec	ERMCNILKGKFQTAAQKAMM	220	239	4	18	11.77	0	2.115	2.699	3.095	2.776	2.356	2.177	0	2.25	2.832		15.061	19.224	22.042	19.775	16.784	15.506	0	16.022	20.169					p03466 pH7 10 sec	ERMCNILKGKFQTAAQKAMM	220	239	4	18	11.77		2.63633	2.43633	2.541				18.7757	17.355	18.0955
30	p03466 pH7 10 sec	CNILKGKFQTAAQKAMM	223	239	3	15	9.5		1.692	1.864	1.973	14.465	15.928	16.859	2.107	2.161	2.046	18.008	18.467	17.485	2.124	2.146	2.067	18.153	18.342	17.667				p03466 pH7 10 sec	CNILKGKFQTAAQKAMM	223	239	3	15	9.5	0	1.692	1.864	1.973	2.107	2.161	2.046	2.124	2.146	2.067		14.465	15.928	16.859	18.008	18.467	17.485	18.153	18.342	17.667					p03466 pH7 10 sec	CNILKGKFQTAAQKAMM	223	239	3	15	9.5		1.843	2.10467	2.11233				15.7507	17.9867	18.054
31	p03466 pH7 10 sec	ILKGKFQTAAQKAMM	225	239	3	13	6.62		1.885	0	1.523	18.585	0	15.017	2.133	2.146	1.875	21.036	21.165	18.488	2.068	1.963	1.94	20.391	19.355	19.131				p03466 pH7 10 sec	ILKGKFQTAAQKAMM	225	239	3	13	6.62	0	1.885	0	1.523	2.133	2.146	1.875	2.068	1.963	1.94		18.585	0	15.017	21.036	21.165	18.488	20.391	19.355	19.131					p03466 pH7 10 sec	ILKGKFQTAAQKAMM	225	239	3	13	6.62		1.704	2.05133	1.99033				16.801	20.2297	19.6257
32	p03466 pH7 10 sec	ILKGKFQTAAQKAMMDQVRESRNPG	225	249	5	22	5.3		4.451	4.19	5.356	25.938	24.416	31.211	0	5.12	5.777	0	29.834	33.666	6.157	6.319	6.748	35.878	36.826	39.326				p03466 pH7 10 sec	ILKGKFQTAAQKAMMDQVRESRNPG	225	249	5	22	5.3	0	4.451	4.19	5.356	0	5.12	5.777	6.157	6.319	6.748		25.938	24.416	31.211	0	29.834	33.666	35.878	36.826	39.326					p03466 pH7 10 sec	ILKGKFQTAAQKAMMDQVRESRNPG	225	249	5	22	5.3		4.66567	5.4485	6.408				27.1883	31.75	37.3433
33	p03466 pH7 10 sec	DQVRESRNPGNAEF	240	253	3	11	4.75		2.181	2.416	2.411	25.423	28.161	28.101	2.508	2.312	2.355	29.233	26.949	27.447	2.604	2.474	2.656	30.348	28.831	30.957				p03466 pH7 10 sec	DQVRESRNPGNAEF	240	253	3	11	4.75	0	2.181	2.416	2.411	2.508	2.312	2.355	2.604	2.474	2.656		25.423	28.161	28.101	29.233	26.949	27.447	30.348	28.831	30.957					p03466 pH7 10 sec	DQVRESRNPGNAEF	240	253	3	11	4.75		2.336	2.39167	2.578				27.2283	27.8763	30.0453
34	p03466 pH7 10 sec	FEDLTF	253	258	1	4	14.9		0.092	0.075	0.016	2.954	2.395	0.507	0.096	0.259	0.082	3.09	8.299	2.628	-0.007	0.111	0	-0.218	3.546	0				p03466 pH7 10 sec	FEDLTF	253	258	1	4	14.9	0	0.092	0.075	0.016	0.096	0.259	0.082	-0.007	0.111	0		2.954	2.395	0.507	3.09	8.299	2.628	-0.218	3.546	0					p03466 pH7 10 sec	FEDLTF	253	258	1	4	14.9		0.061	0.145667	0.052				1.952	4.67233	1.664
35	p03466 pH7 10 sec	EDLTF	254	258	1	3	11.06		0.076	0.149	-0.01	3.248	6.37	-0.433	0.12	0.155	0.212	5.139	6.615	9.073	-0.039	-0.042	-0.012	-1.646	-1.804	-0.534				p03466 pH7 10 sec	EDLTF	254	258	1	3	11.06	0	0.076	0.149	-0.01	0.12	0.155	0.212	-0.039	-0.042	-0.012		3.248	6.37	-0.433	5.139	6.615	9.073	-1.646	-1.804	-0.534					p03466 pH7 10 sec	EDLTF	254	258	1	3	11.06		0.0716667	0.162333	-0.031				3.06167	6.94233	-1.328
36	p03466 pH7 10 sec	LARSAL	259	264	1	4	2.05		0.029	0.007	0.041	0.937	0.227	1.302	0.022	-0.026	0.02	0.716	-0.82	0.633	0.05	0.038	0.016	1.614	1.206	0.5				p03466 pH7 10 sec	LARSAL	259	264	1	4	2.05	0	0.029	0.007	0.041	0.022	-0.026	0.02	0.05	0.038	0.016		0.937	0.227	1.302	0.716	-0.82	0.633	1.614	1.206	0.5					p03466 pH7 10 sec	LARSAL	259	264	1	4	2.05		0.0256667	0.00533333	0.0346667				0.822	0.176333	1.10667
37	p03466 pH7 10 sec	ARSAL	260	264	1	3	2.07		0.109	-0.034	-0.09	4.655	-1.465	-3.843	-0.089	-0.063	-0.103	-3.823	-2.7	-4.408	-0.08	-0.082	-0.107	-3.416	-3.488	-4.561				p03466 pH7 10 sec	ARSAL	260	264	1	3	2.07	0	0.109	-0.034	-0.09	-0.089	-0.063	-0.103	-0.08	-0.082	-0.107		4.655	-1.465	-3.843	-3.823	-2.7	-4.408	-3.416	-3.488	-4.561					p03466 pH7 10 sec	ARSAL	260	264	1	3	2.07		-0.005	-0.085	-0.0896667				-0.217667	-3.64367	-3.82167
38	p03466 pH7 10 sec	ILRGSVAHKSCL	265	276	2	10	2.58		0.091	0.068	0.17	1.161	0.866	2.18	0.427	0.054	0.188	5.469	0.692	2.415	0.534	0.257	0.519	6.848	3.292	6.655				p03466 pH7 10 sec	ILRGSVAHKSCL	265	276	2	10	2.58	0	0.091	0.068	0.17	0.427	0.054	0.188	0.534	0.257	0.519		1.161	0.866	2.18	5.469	0.692	2.415	6.848	3.292	6.655					p03466 pH7 10 sec	ILRGSVAHKSCL	265	276	2	10	2.58		0.109667	0.223	0.436667				1.40233	2.85867	5.59833
39	p03466 pH7 10 sec	ILRGSVAHKSCL	265	276	3	10	2.58		0.12	0.086	0.17	1.544	1.099	2.184	0.327	0.061	0.245	4.198	0.776	3.137	0.527	0.271	0.526	6.763	3.476	6.743				p03466 pH7 10 sec	ILRGSVAHKSCL	265	276	3	10	2.58	0	0.12	0.086	0.17	0.327	0.061	0.245	0.527	0.271	0.526		1.544	1.099	2.184	4.198	0.776	3.137	6.763	3.476	6.743					p03466 pH7 10 sec	ILRGSVAHKSCL	265	276	3	10	2.58		0.125333	0.211	0.441333				1.609	2.70367	5.66067
40	p03466 pH7 10 sec	PACVYGPAVASGYD	277	290	2	11	10.26		0.873	1.269	1.478	10.175	14.79	17.222	2.397	1.919	1.957	27.943	22.367	22.811	3.14	3.029	3.361	36.593	35.303	39.17				p03466 pH7 10 sec	PACVYGPAVASGYD	277	290	2	11	10.26	0	0.873	1.269	1.478	2.397	1.919	1.957	3.14	3.029	3.361		10.175	14.79	17.222	27.943	22.367	22.811	36.593	35.303	39.17					p03466 pH7 10 sec	PACVYGPAVASGYD	277	290	2	11	10.26		1.20667	2.091	3.17667				14.0623	24.3737	37.022
41	p03466 pH7 10 sec	PACVYGPAVASGYDF	277	291	2	12	14.98		0.781	1.33	1.277	8.346	14.212	13.645	2.194	1.762	2.003	23.437	18.825	21.397	2.955	2.546	2.794	31.567	27.203	29.846				p03466 pH7 10 sec	PACVYGPAVASGYDF	277	291	2	12	14.98	0	0.781	1.33	1.277	2.194	1.762	2.003	2.955	2.546	2.794		8.346	14.212	13.645	23.437	18.825	21.397	31.567	27.203	29.846					p03466 pH7 10 sec	PACVYGPAVASGYDF	277	291	2	12	14.98		1.12933	1.98633	2.765				12.0677	21.2197	29.5387
42	p03466 pH7 10 sec	VGIDPFRL	299	306	2	5	15.4		0.808	0.887	0.927	20.708	22.755	23.766	1.128	0.89	0.973	28.91	22.829	24.95	1.153	1.205	1.187	29.565	30.89	30.444				p03466 pH7 10 sec	VGIDPFRL	299	306	2	5	15.4	0	0.808	0.887	0.927	1.128	0.89	0.973	1.153	1.205	1.187		20.708	22.755	23.766	28.91	22.829	24.95	29.565	30.89	30.444					p03466 pH7 10 sec	VGIDPFRL	299	306	2	5	15.4		0.874	0.997	1.18167				22.4097	25.563	30.2997
43	p03466 pH7 10 sec	VGIDPFRLLQNSQV	299	312	3	11	17.57		1.436	1.659	2.231	16.733	19.332	25.998	2.447	2.012	2.474	28.52	23.448	28.837	2.524	3.023	3.015	29.422	35.23	35.139				p03466 pH7 10 sec	VGIDPFRLLQNSQV	299	312	3	11	17.57	0	1.436	1.659	2.231	2.447	2.012	2.474	2.524	3.023	3.015		16.733	19.332	25.998	28.52	23.448	28.837	29.422	35.23	35.139					p03466 pH7 10 sec	VGIDPFRLLQNSQV	299	312	3	11	17.57		1.77533	2.311	2.854				20.6877	26.935	33.2637
44	p03466 pH7 10 sec	VGIDPFRLLQNSQVYS	299	314	2	13	17.55		2.042	1.964	2.284	20.135	19.368	22.523	2.277	2.379	2.409	22.453	23.459	23.758	2.975	2.467	3.286	29.344	24.327	32.401				p03466 pH7 10 sec	VGIDPFRLLQNSQVYS	299	314	2	13	17.55	0	2.042	1.964	2.284	2.277	2.379	2.409	2.975	2.467	3.286		20.135	19.368	22.523	22.453	23.459	23.758	29.344	24.327	32.401					p03466 pH7 10 sec	VGIDPFRLLQNSQVYS	299	314	2	13	17.55		2.09667	2.355	2.90933				20.6753	23.2233	28.6907
45	p03466 pH7 10 sec	YSLIRPNENPAHKSQL	313	328	4	12	6.4		1.036	1.07	1.43	11.069	11.43	15.282	1.567	1.163	1.516	16.741	12.424	16.197	1.784	1.407	1.794	19.062	15.036	19.168				p03466 pH7 10 sec	YSLIRPNENPAHKSQL	313	328	4	12	6.4	0	1.036	1.07	1.43	1.567	1.163	1.516	1.784	1.407	1.794		11.069	11.43	15.282	16.741	12.424	16.197	19.062	15.036	19.168					p03466 pH7 10 sec	YSLIRPNENPAHKSQL	313	328	4	12	6.4		1.17867	1.41533	1.66167				12.5937	15.1207	17.7553
46	p03466 pH7 10 sec	IRPNENPAHKSQL	316	328	3	9	1.02		1.253	1.274	1.347	17.853	18.143	19.183	1.305	1.341	1.325	18.593	19.099	18.878	1.644	1.666	1.782	23.423	23.737	25.381				p03466 pH7 10 sec	IRPNENPAHKSQL	316	328	3	9	1.02	0	1.253	1.274	1.347	1.305	1.341	1.325	1.644	1.666	1.782		17.853	18.143	19.183	18.593	19.099	18.878	23.423	23.737	25.381					p03466 pH7 10 sec	IRPNENPAHKSQL	316	328	3	9	1.02		1.29133	1.32367	1.69733				18.393	18.8567	24.1803
47	p03466 pH7 10 sec	IKGTKVLPRGKLSTRGVQ	347	364	4	15	2.22		3.696	3.931	4.986	31.594	33.602	42.619	0	4.934	5.539	0	42.167	47.342	7.034	6.504	6.856	60.124	55.588	58.601				p03466 pH7 10 sec	IKGTKVLPRGKLSTRGVQ	347	364	4	15	2.22	0	3.696	3.931	4.986	0	4.934	5.539	7.034	6.504	6.856		31.594	33.602	42.619	0	42.167	47.342	60.124	55.588	58.601					p03466 pH7 10 sec	IKGTKVLPRGKLSTRGVQ	347	364	4	15	2.22		4.20433	5.2365	6.798				35.9383	44.7545	58.1043
48	p03466 pH7 10 sec	IASNENM	365	371	1	5	1.59		2.448	2.641	2.63	62.771	67.718	67.442	2.665	2.507	2.498	68.327	64.286	64.052	2.973	3.071	3.209	76.229	78.753	82.276				p03466 pH7 10 sec	IASNENM	365	371	1	5	1.59	0	2.448	2.641	2.63	2.665	2.507	2.498	2.973	3.071	3.209		62.771	67.718	67.442	68.327	64.286	64.052	76.229	78.753	82.276					p03466 pH7 10 sec	IASNENM	365	371	1	5	1.59		2.573	2.55667	3.08433				65.977	65.555	79.086
49	p03466 pH7 10 sec	MESSTL	374	379	1	4	3.58		1.242	1.209	1.084	39.803	38.752	34.756	1.167	0.964	1.513	37.419	30.912	48.483	1.287	1.075	0.874	41.244	34.463	27.998				p03466 pH7 10 sec	MESSTL	374	379	1	4	3.58	0	1.242	1.209	1.084	1.167	0.964	1.513	1.287	1.075	0.874		39.803	38.752	34.756	37.419	30.912	48.483	41.244	34.463	27.998					p03466 pH7 10 sec	MESSTL	374	379	1	4	3.58		1.17833	1.21467	1.07867				37.7703	38.938	34.5683
50	p03466 pH7 10 sec	MESSTLEL	374	381	1	6	10.89		1.619	2.273	2.194	34.586	48.569	46.878	2.527	2.466	2.301	53.996	52.688	49.171	2.639	2.525	2.486	56.399	53.943	53.12				p03466 pH7 10 sec	MESSTLEL	374	381	1	6	10.89	0	1.619	2.273	2.194	2.527	2.466	2.301	2.639	2.525	2.486		34.586	48.569	46.878	53.996	52.688	49.171	56.399	53.943	53.12					p03466 pH7 10 sec	MESSTLEL	374	381	1	6	10.89		2.02867	2.43133	2.55				43.3443	51.9517	54.4873
51	p03466 pH7 10 sec	ELRSRY	380	385	2	4	0.69		0.095	0.122	0.096	3.045	3.915	3.088	0.204	0.057	0.141	6.523	1.821	4.522	0.898	0.816	0.793	28.789	26.166	25.414				p03466 pH7 10 sec	ELRSRY	380	385	2	4	0.69	0	0.095	0.122	0.096	0.204	0.057	0.141	0.898	0.816	0.793		3.045	3.915	3.088	6.523	1.821	4.522	28.789	26.166	25.414					p03466 pH7 10 sec	ELRSRY	380	385	2	4	0.69		0.104333	0.134	0.835667				3.34933	4.28867	26.7897
52	p03466 pH7 10 sec	RSRYWAIRTRSGGNTNQQRASAGQ	382	405	5	22	2.72		5.705	6.099	6.665	33.245	35.543	38.841	0	6.189	0	0	36.064	0	0	8.18	0	0	47.67	0				p03466 pH7 10 sec	RSRYWAIRTRSGGNTNQQRASAGQ	382	405	5	22	2.72	0	5.705	6.099	6.665	0	6.189	0	0	8.18	0		33.245	35.543	38.841	0	36.064	0	0	47.67	0					p03466 pH7 10 sec	RSRYWAIRTRSGGNTNQQRASAGQ	382	405	5	22	2.72		6.15633	6.189	8.18				35.8763	36.064	47.67
53	p03466 pH7 10 sec	WAIRTRSGGNTNQQRASAGQ	386	405	3	18	2.96		6.605	7.017	7.856	47.044	49.981	55.952	9.048	7.011	8.155	64.443	49.934	58.087	8.974	8.081	9.28	63.917	57.555	66.1				p03466 pH7 10 sec	WAIRTRSGGNTNQQRASAGQ	386	405	3	18	2.96	0	6.605	7.017	7.856	9.048	7.011	8.155	8.974	8.081	9.28		47.044	49.981	55.952	64.443	49.934	58.087	63.917	57.555	66.1					p03466 pH7 10 sec	WAIRTRSGGNTNQQRASAGQ	386	405	3	18	2.96		7.15933	8.07133	8.77833				50.9923	57.488	62.524
54	p03466 pH7 10 sec	WAIRTRSGGNTNQQRASAGQISIQPTF	386	412	3	24	10.37		4.715	5.279	8.397	25.19	28.202	44.858	9.519	5.705	7.537	50.847	30.478	40.262	0	8.36	9.766	0	44.656	52.166				p03466 pH7 10 sec	WAIRTRSGGNTNQQRASAGQISIQPTF	386	412	3	24	10.37	0	4.715	5.279	8.397	9.519	5.705	7.537	0	8.36	9.766		25.19	28.202	44.858	50.847	30.478	40.262	0	44.656	52.166					p03466 pH7 10 sec	WAIRTRSGGNTNQQRASAGQISIQPTF	386	412	3	24	10.37		6.13033	7.587	9.063				32.75	40.529	48.411
55	p03466 pH7 10 sec	WAIRTRSGGNTNQQRASAGQISIQPTF	386	412	4	24	10.37		4.54	5.204	8.572	24.251	27.798	45.792	7.491	5.898	8.715	40.018	31.505	46.555	9.181	8.393	9.179	49.046	44.837	49.031				p03466 pH7 10 sec	WAIRTRSGGNTNQQRASAGQISIQPTF	386	412	4	24	10.37	0	4.54	5.204	8.572	7.491	5.898	8.715	9.181	8.393	9.179		24.251	27.798	45.792	40.018	31.505	46.555	49.046	44.837	49.031					p03466 pH7 10 sec	WAIRTRSGGNTNQQRASAGQISIQPTF	386	412	4	24	10.37		6.10533	7.368	8.91767				32.6137	39.3593	47.638
56	p03466 pH7 10 sec	ISIQPTFSVQRNLPFDRTTIM	406	426	3	17	14.9		1.296	1.561	2.097	9.772	11.771	15.815	2.183	1.901	1.55	16.465	14.336	11.692	2.845	3.88	2.759	21.459	29.263	20.809				p03466 pH7 10 sec	ISIQPTFSVQRNLPFDRTTIM	406	426	3	17	14.9	0	1.296	1.561	2.097	2.183	1.901	1.55	2.845	3.88	2.759		9.772	11.771	15.815	16.465	14.336	11.692	21.459	29.263	20.809					p03466 pH7 10 sec	ISIQPTFSVQRNLPFDRTTIM	406	426	3	17	14.9		1.65133	1.878	3.16133				12.4527	14.1643	23.8437
57	p03466 pH7 10 sec	SVQRNLPFDRTTIM	413	426	2	11	10.72		1.713	1.86	2.219	19.97	21.683	25.859	2.632	2.1	2.387	30.679	24.48	27.824	3.586	3.211	3.4	41.798	37.429	39.623				p03466 pH7 10 sec	SVQRNLPFDRTTIM	413	426	2	11	10.72	0	1.713	1.86	2.219	2.632	2.1	2.387	3.586	3.211	3.4		19.97	21.683	25.859	30.679	24.48	27.824	41.798	37.429	39.623					p03466 pH7 10 sec	SVQRNLPFDRTTIM	413	426	2	11	10.72		1.93067	2.373	3.399				22.504	27.661	39.6167
58	p03466 pH7 10 sec	AAFNGNTEGR	427	436	2	8	1.27		7.55	0	7.171	121	0	114.926	7.185	0	6.624	115.144	0	106.146	6.575	7.73	6.744	105.374	123.877	108.079				p03466 pH7 10 sec	AAFNGNTEGR	427	436	2	8	1.27	0	7.55	0	7.171	7.185	0	6.624	6.575	7.73	6.744		121	0	114.926	115.144	0	106.146	105.374	123.877	108.079					p03466 pH7 10 sec	AAFNGNTEGR	427	436	2	8	1.27		7.3605	6.9045	7.01633				117.963	110.645	112.443
59	p03466 pH7 10 sec	AAFNGNTEGRTSD	427	439	2	11	1.79		6.403	0	7.179	74.629	0	83.671	6.941	7.112	6.911	80.899	82.888	80.544	6.856	7.237	7.471	79.909	84.349	87.077				p03466 pH7 10 sec	AAFNGNTEGRTSD	427	439	2	11	1.79	0	6.403	0	7.179	6.941	7.112	6.911	6.856	7.237	7.471		74.629	0	83.671	80.899	82.888	80.544	79.909	84.349	87.077					p03466 pH7 10 sec	AAFNGNTEGRTSD	427	439	2	11	1.79		6.791	6.988	7.188				79.15	81.4437	83.7783
60	p03466 pH7 10 sec	AAFNGNTEGRTSDM	427	440	2	12	4.86		5.105	5.992	6.274	54.542	64.019	67.031	6.299	5.743	5.954	67.299	61.362	63.615	6.422	6.349	6.843	68.613	67.828	73.11				p03466 pH7 10 sec	AAFNGNTEGRTSDM	427	440	2	12	4.86	0	5.105	5.992	6.274	6.299	5.743	5.954	6.422	6.349	6.843		54.542	64.019	67.031	67.299	61.362	63.615	68.613	67.828	73.11					p03466 pH7 10 sec	AAFNGNTEGRTSDM	427	440	2	12	4.86		5.79033	5.99867	6.538				61.864	64.092	69.8503
61	p03466 pH7 10 sec	AAFNGNTEGRTSDMRT	427	442	2	14	3.68		5.257	6.442	6.668	48.145	58.994	61.058	7.305	6.179	6.911	66.898	56.588	63.284	8.044	7.82	8.51	73.666	71.61	77.928				p03466 pH7 10 sec	AAFNGNTEGRTSDMRT	427	442	2	14	3.68	0	5.257	6.442	6.668	7.305	6.179	6.911	8.044	7.82	8.51		48.145	58.994	61.058	66.898	56.588	63.284	73.666	71.61	77.928					p03466 pH7 10 sec	AAFNGNTEGRTSDMRT	427	442	2	14	3.68		6.12233	6.79833	8.12467				56.0657	62.2567	74.4013
62	p03466 pH7 10 sec	AAFNGNTEGRTSDMRT	427	442	3	14	3.68		5.446	6.075	0	49.875	55.627	0	7.303	6.367	6.873	66.879	58.309	62.937	8.261	0	8.345	75.649	0	76.417				p03466 pH7 10 sec	AAFNGNTEGRTSDMRT	427	442	3	14	3.68	0	5.446	6.075	0	7.303	6.367	6.873	8.261	0	8.345		49.875	55.627	0	66.879	58.309	62.937	75.649	0	76.417					p03466 pH7 10 sec	AAFNGNTEGRTSDMRT	427	442	3	14	3.68		5.7605	6.84767	8.303				52.751	62.7083	76.033
63	p03466 pH7 10 sec	RTEIIRM	441	447	2	5	5.59		0.163	0.152	0.245	4.17	3.91	6.279	0.304	0.255	0.315	7.804	6.527	8.067	0.517	0.544	0.442	13.263	13.958	11.339				p03466 pH7 10 sec	RTEIIRM	441	447	2	5	5.59	0	0.163	0.152	0.245	0.304	0.255	0.315	0.517	0.544	0.442		4.17	3.91	6.279	7.804	6.527	8.067	13.263	13.958	11.339					p03466 pH7 10 sec	RTEIIRM	441	447	2	5	5.59		0.186667	0.291333	0.501				4.78633	7.466	12.8533
64	p03466 pH7 10 sec	MESARPEDVSF	448	458	2	8	8.79		2.562	2.761	2.814	41.061	44.251	45.097	3.131	3.077	3.086	50.171	49.306	49.459	3.644	3.519	3.615	58.398	56.396	57.94				p03466 pH7 10 sec	MESARPEDVSF	448	458	2	8	8.79	0	2.562	2.761	2.814	3.131	3.077	3.086	3.644	3.519	3.615		41.061	44.251	45.097	50.171	49.306	49.459	58.398	56.396	57.94					p03466 pH7 10 sec	MESARPEDVSF	448	458	2	8	8.79		2.71233	3.098	3.59267				43.4697	49.6453	57.578
65	p03466 pH7 10 sec	QGRGVFELSDE	459	469	2	9	10.76		1.84	1.842	2.227	26.21	26.235	31.717	2.508	2.071	2.619	35.722	29.497	37.313	2.79	2.56	2.837	39.747	36.46	40.41				p03466 pH7 10 sec	QGRGVFELSDE	459	469	2	9	10.76	0	1.84	1.842	2.227	2.508	2.071	2.619	2.79	2.56	2.837		26.21	26.235	31.717	35.722	29.497	37.313	39.747	36.46	40.41					p03466 pH7 10 sec	QGRGVFELSDE	459	469	2	9	10.76		1.96967	2.39933	2.729				28.054	34.1773	38.8723
66	p03466 pH7 10 sec	ELSDEKAASPIVPSF	465	479	2	11	12.03		3.347	3.619	3.919	39.008	42.182	45.678	4.557	4.172	4.378	53.107	48.625	51.027	5.415	5.561	5.743	63.111	64.813	66.936				p03466 pH7 10 sec	ELSDEKAASPIVPSF	465	479	2	11	12.03	0	3.347	3.619	3.919	4.557	4.172	4.378	5.415	5.561	5.743		39.008	42.182	45.678	53.107	48.625	51.027	63.111	64.813	66.936					p03466 pH7 10 sec	ELSDEKAASPIVPSF	465	479	2	11	12.03		3.62833	4.369	5.573				42.2893	50.9197	64.9533
67	p03466 pH7 10 sec	ELSDEKAASPIVPSFD	465	480	2	12	10.94		3.462	3.75	4.129	36.987	40.062	44.113	4.817	4.312	4.662	51.464	46.063	49.807	5.696	5.964	6.024	60.854	63.72	64.364				p03466 pH7 10 sec	ELSDEKAASPIVPSFD	465	480	2	12	10.94	0	3.462	3.75	4.129	4.817	4.312	4.662	5.696	5.964	6.024		36.987	40.062	44.113	51.464	46.063	49.807	60.854	63.72	64.364					p03466 pH7 10 sec	ELSDEKAASPIVPSFD	465	480	2	12	10.94		3.78033	4.597	5.89467				40.3873	49.1113	62.9793
68	p03466 pH7 10 sec	ELSDEKAASPIVPSFDMSNEGSYF	465	488	2	20	16.77		4.251	4.929	0	27.248	31.593	0	7.115	6.246	7.312	45.609	40.037	46.869	7.693	7.602	8.509	49.312	48.728	54.547				p03466 pH7 10 sec	ELSDEKAASPIVPSFDMSNEGSYF	465	488	2	20	16.77	0	4.251	4.929	0	7.115	6.246	7.312	7.693	7.602	8.509		27.248	31.593	0	45.609	40.037	46.869	49.312	48.728	54.547					p03466 pH7 10 sec	ELSDEKAASPIVPSFDMSNEGSYF	465	488	2	20	16.77		4.59	6.891	7.93467				29.4205	44.1717	50.8623
69	p03466 pH7 10 sec	LSDEKAASPIVPSF	466	479	2	10	11.42		3.462	3.673	3.334	44.388	47.091	42.744	4.164	4.521	4.799	53.381	57.963	61.528	5.26	5.544	5.186	67.438	71.075	66.488				p03466 pH7 10 sec	LSDEKAASPIVPSF	466	479	2	10	11.42	0	3.462	3.673	3.334	4.164	4.521	4.799	5.26	5.544	5.186		44.388	47.091	42.744	53.381	57.963	61.528	67.438	71.075	66.488					p03466 pH7 10 sec	LSDEKAASPIVPSF	466	479	2	10	11.42		3.48967	4.49467	5.33				44.741	57.624	68.3337
70	p03466 pH7 10 sec	KAASPIVPSF	470	479	2	6	10.56		2.429	2.616	2.433	51.891	55.907	51.989	2.583	2.757	2.703	55.184	58.902	57.766	3.059	3.489	3.447	65.366	74.559	73.65				p03466 pH7 10 sec	KAASPIVPSF	470	479	2	6	10.56	0	2.429	2.616	2.433	2.583	2.757	2.703	3.059	3.489	3.447		51.891	55.907	51.989	55.184	58.902	57.766	65.366	74.559	73.65					p03466 pH7 10 sec	KAASPIVPSF	470	479	2	6	10.56		2.49267	2.681	3.33167				53.2623	57.284	71.1917
71	p03466 pH7 10 sec	KAASPIVPSFDMSNEGSYF	470	488	2	15	15.94		4.053	4.491	6.041	34.637	38.382	51.631	5.94	5.233	5.731	50.768	44.724	48.987	6.534	6.661	6.461	55.844	56.929	55.221				p03466 pH7 10 sec	KAASPIVPSFDMSNEGSYF	470	488	2	15	15.94	0	4.053	4.491	6.041	5.94	5.233	5.731	6.534	6.661	6.461		34.637	38.382	51.631	50.768	44.724	48.987	55.844	56.929	55.221					p03466 pH7 10 sec	KAASPIVPSFDMSNEGSYF	470	488	2	15	15.94		4.86167	5.63467	6.552				41.55	48.1597	55.998
72	p03466 pH7 10 sec	DMSNEGSYF	480	488	1	7	11.95		1.576	1.846	2.439	28.87	33.811	44.667	2.326	1.838	2.267	42.605	33.655	41.52	2.569	2.4	2.871	47.058	43.961	52.581				p03466 pH7 10 sec	DMSNEGSYF	480	488	1	7	11.95	0	1.576	1.846	2.439	2.326	1.838	2.267	2.569	2.4	2.871		28.87	33.811	44.667	42.605	33.655	41.52	47.058	43.961	52.581					p03466 pH7 10 sec	DMSNEGSYF	480	488	1	7	11.95		1.95367	2.14367	2.61333				35.7827	39.26	47.8667
73	p03466 pH7 10 sec	DMSNEGSYF	480	488	2	7	11.95		1.587	1.969	2.467	29.061	36.055	45.18	2.354	1.687	2.251	43.116	30.906	41.225	2.57	2.193	2.588	47.066	40.163	47.395				p03466 pH7 10 sec	DMSNEGSYF	480	488	2	7	11.95	0	1.587	1.969	2.467	2.354	1.687	2.251	2.57	2.193	2.588		29.061	36.055	45.18	43.116	30.906	41.225	47.066	40.163	47.395					p03466 pH7 10 sec	DMSNEGSYF	480	488	2	7	11.95		2.00767	2.09733	2.45033				36.7653	38.4157	44.8747
74	p03466 pH7 10 sec	MSNEGSYF	481	488	1	6	10.72		1.763	2.007	2.214	37.672	42.877	47.299	2.273	1.962	2.04	48.576	41.92	43.584	2.195	2.158	2.225	46.902	46.121	47.544				p03466 pH7 10 sec	MSNEGSYF	481	488	1	6	10.72	0	1.763	2.007	2.214	2.273	1.962	2.04	2.195	2.158	2.225		37.672	42.877	47.299	48.576	41.92	43.584	46.902	46.121	47.544					p03466 pH7 10 sec	MSNEGSYF	481	488	1	6	10.72		1.99467	2.09167	2.19267				42.616	44.6933	46.8557
75	p03466 pH7 10 sec	FGDNAEE	489	495	1	5	2.37		2.182	2.381	2.316	55.937	61.054	59.373	2.201	2.278	2.195	56.438	58.404	56.274	2.182	2.396	2.439	55.941	61.435	62.526				p03466 pH7 10 sec	FGDNAEE	489	495	1	5	2.37	0	2.182	2.381	2.316	2.201	2.278	2.195	2.182	2.396	2.439		55.937	61.054	59.373	56.438	58.404	56.274	55.941	61.435	62.526					p03466 pH7 10 sec	FGDNAEE	489	495	1	5	2.37		2.293	2.22467	2.339				58.788	57.0387	59.9673
76	p03466 pH7 10 sec	FGDNAEEYDN	489	498	1	8	5.7		2.902	3.457	3.382	46.499	55.395	54.2	3.384	3.252	3.673	54.236	52.122	58.861	3.394	3.593	3.648	54.383	57.58	58.465				p03466 pH7 10 sec	FGDNAEEYDN	489	498	1	8	5.7	0	2.902	3.457	3.382	3.384	3.252	3.673	3.394	3.593	3.648		46.499	55.395	54.2	54.236	52.122	58.861	54.383	57.58	58.465					p03466 pH7 10 sec	FGDNAEEYDN	489	498	1	8	5.7		3.247	3.43633	3.545				52.0313	55.073	56.8093
77	p03466 pH7 30 sec	IRASVGKM	25	32	2	6	1.75		1.458	2.159	2.285	31.156	46.123	48.831	3.245	2.686	2.687	69.332	57.395	57.416	3.54	3.62	3.353	75.642	77.353	71.635				p03466 pH7 30 sec	IRASVGKM	25	32	2	6	1.75	0	1.458	2.159	2.285	3.245	2.686	2.687	3.54	3.62	3.353		31.156	46.123	48.831	69.332	57.395	57.416	75.642	77.353	71.635					p03466 pH7 30 sec	IRASVGKM	25	32	2	6	1.75		1.96733	2.87267	3.50433				42.0367	61.381	74.8767
78	p03466 pH7 30 sec	IRASVGKMIGGIGRF	25	39	3	13	11.1		0.323	0.622	0.676	3.19	6.132	6.662	2.592	1.694	2.061	25.564	16.703	20.324	3.149	2.966	2.878	31.056	29.251	28.385				p03466 pH7 30 sec	IRASVGKMIGGIGRF	25	39	3	13	11.1	0	0.323	0.622	0.676	2.592	1.694	2.061	3.149	2.966	2.878		3.19	6.132	6.662	25.564	16.703	20.324	31.056	29.251	28.385					p03466 pH7 30 sec	IRASVGKMIGGIGRF	25	39	3	13	11.1		0.540333	2.11567	2.99767				5.328	20.8637	29.564
79	p03466 pH7 30 sec	LKLSDYEGRL	47	56	2	8	10.97		1.233	1.39	1.446	19.76	22.278	23.166	1.357	1.316	1.627	21.744	21.089	26.074	1.504	1.547	1.623	24.101	24.792	26.002				p03466 pH7 30 sec	LKLSDYEGRL	47	56	2	8	10.97	0	1.233	1.39	1.446	1.357	1.316	1.627	1.504	1.547	1.623		19.76	22.278	23.166	21.744	21.089	26.074	24.101	24.792	26.002					p03466 pH7 30 sec	LKLSDYEGRL	47	56	2	8	10.97		1.35633	1.43333	1.558				21.7347	22.969	24.965
80	p03466 pH7 30 sec	IQNSLT	57	62	1	4	2.47		0.051	0.048	0.045	1.619	1.528	1.431	0.133	0.025	0.064	4.252	0.809	2.05	0.047	0.056	0.067	1.515	1.78	2.159				p03466 pH7 30 sec	IQNSLT	57	62	1	4	2.47	0	0.051	0.048	0.045	0.133	0.025	0.064	0.047	0.056	0.067		1.619	1.528	1.431	4.252	0.809	2.05	1.515	1.78	2.159					p03466 pH7 30 sec	IQNSLT	57	62	1	4	2.47		0.048	0.074	0.0566667				1.526	2.37033	1.818
81	p03466 pH7 30 sec	IQNSLTIE	57	64	1	6	7.72		0.033	0.076	0.051	0.701	1.613	1.081	0.058	0	0.091	1.236	0	1.935	0.099	-0.009	0.125	2.107	-0.197	2.675				p03466 pH7 30 sec	IQNSLTIE	57	64	1	6	7.72	0	0.033	0.076	0.051	0.058	0	0.091	0.099	-0.009	0.125		0.701	1.613	1.081	1.236	0	1.935	2.107	-0.197	2.675					p03466 pH7 30 sec	IQNSLTIE	57	64	1	6	7.72		0.0533333	0.0745	0.0716667				1.13167	1.5855	1.52833
82	p03466 pH7 30 sec	IERMVLSA	63	70	2	6	6		0.053	0.138	0.237	1.129	2.939	5.057	0.569	0.459	0.327	12.15	9.8	6.978	0.427	0.509	0.339	9.12	10.879	7.253				p03466 pH7 30 sec	IERMVLSA	63	70	2	6	6	0	0.053	0.138	0.237	0.569	0.459	0.327	0.427	0.509	0.339		1.129	2.939	5.057	12.15	9.8	6.978	9.12	10.879	7.253					p03466 pH7 30 sec	IERMVLSA	63	70	2	6	6		0.142667	0.451667	0.425				3.04167	9.64267	9.084
83	p03466 pH7 30 sec	YDKEEIRRIWRQANNGDDATAGLTHM	111	136	5	24	11.64		3.081	3.696	3.899	16.459	19.743	20.828	0	5.225	5.229	0	27.912	27.933	0	5.661	5.694	0	30.239	30.416				p03466 pH7 30 sec	YDKEEIRRIWRQANNGDDATAGLTHM	111	136	5	24	11.64	0	3.081	3.696	3.899	0	5.225	5.229	0	5.661	5.694		16.459	19.743	20.828	0	27.912	27.933	0	30.239	30.416					p03466 pH7 30 sec	YDKEEIRRIWRQANNGDDATAGLTHM	111	136	5	24	11.64		3.55867	5.227	5.6775				19.01	27.9225	30.3275
84	p03466 pH7 30 sec	MIWHSNL	137	143	2	5	10.72		0.02	0.052	0.016	0.523	1.333	0.4	0.147	0.024	0.069	3.771	0.609	1.764	0.096	0.096	0.104	2.465	2.47	2.674				p03466 pH7 30 sec	MIWHSNL	137	143	2	5	10.72	0	0.02	0.052	0.016	0.147	0.024	0.069	0.096	0.096	0.104		0.523	1.333	0.4	3.771	0.609	1.764	2.465	2.47	2.674					p03466 pH7 30 sec	MIWHSNL	137	143	2	5	10.72		0.0293333	0.08	0.0986667				0.752	2.048	2.53633
85	p03466 pH7 30 sec	NDATYQRTRA	144	153	2	8	0.26		3.262	3.979	4.249	52.273	63.769	68.089	3.664	4.582	3.951	58.724	73.434	63.321	3.913	4.331	4.083	62.703	69.402	65.437				p03466 pH7 30 sec	NDATYQRTRA	144	153	2	8	0.26	0	3.262	3.979	4.249	3.664	4.582	3.951	3.913	4.331	4.083		52.273	63.769	68.089	58.724	73.434	63.321	62.703	69.402	65.437					p03466 pH7 30 sec	NDATYQRTRA	144	153	2	8	0.26		3.83	4.06567	4.109				61.377	65.1597	65.8473
86	p03466 pH7 30 sec	NDATYQRTRAL	144	154	2	9	3.29		1.155	4.226	3.57	16.446	60.199	50.85	0	8.202	0	0	116.84	0	5.328	6.99	0	75.893	99.574	0				p03466 pH7 30 sec	NDATYQRTRAL	144	154	2	9	3.29	0	1.155	4.226	3.57	0	8.202	0	5.328	6.99	0		16.446	60.199	50.85	0	116.84	0	75.893	99.574	0					p03466 pH7 30 sec	NDATYQRTRAL	144	154	2	9	3.29		2.98367	8.202	6.159				42.4983	116.84	87.7335
87	p03466 pH7 30 sec	NDATYQRTRALVRTGMD	144	160	3	15	6.92		0	5.278	4.689	0	45.109	40.08	0	0	6.762	0	0	57.798	8.935	8.848	8.645	76.363	75.624	73.887				p03466 pH7 30 sec	NDATYQRTRALVRTGMD	144	160	3	15	6.92	0	0	5.278	4.689	0	0	6.762	8.935	8.848	8.645		0	45.109	40.08	0	0	57.798	76.363	75.624	73.887					p03466 pH7 30 sec	NDATYQRTRALVRTGMD	144	160	3	15	6.92		4.9835	6.762	8.80933				42.5945	57.798	75.2913
88	p03466 pH7 30 sec	NDATYQRTRALVRTGMDPRM	144	163	5	17	8.73		4.039	5.243	5.549	30.461	39.542	41.845	0	0	0	0	0	0	0	10.342	0	0	77.995	0				p03466 pH7 30 sec	NDATYQRTRALVRTGMDPRM	144	163	5	17	8.73	0	4.039	5.243	5.549	0	0	0	0	10.342	0		30.461	39.542	41.845	0	0	0	0	77.995	0					p03466 pH7 30 sec	NDATYQRTRALVRTGMDPRM	144	163	5	17	8.73		4.94367		10.342				37.2827		77.995
89	p03466 pH7 30 sec	MQGSTLPRRSGAAGAAVKGVGTM	167	189	4	20	5.53		1.758	2.141	2.296	11.267	13.722	14.718	5.249	3.846	4.587	33.651	24.656	29.405	6.033	5.631	5.548	38.673	36.096	35.562				p03466 pH7 30 sec	MQGSTLPRRSGAAGAAVKGVGTM	167	189	4	20	5.53	0	1.758	2.141	2.296	5.249	3.846	4.587	6.033	5.631	5.548		11.267	13.722	14.718	33.651	24.656	29.405	38.673	36.096	35.562					p03466 pH7 30 sec	MQGSTLPRRSGAAGAAVKGVGTM	167	189	4	20	5.53		2.065	4.56067	5.73733				13.2357	29.2373	36.777
90	p03466 pH7 30 sec	MQGSTLPRRSGAAGAAVKGVGTMVM	167	191	3	22	8.4		1.725	2.031	2.056	10.05	11.836	11.984	0	3.872	3.319	0	22.563	19.339	4.682	5.416	5.059	27.283	31.56	29.479				p03466 pH7 30 sec	MQGSTLPRRSGAAGAAVKGVGTMVM	167	191	3	22	8.4	0	1.725	2.031	2.056	0	3.872	3.319	4.682	5.416	5.059		10.05	11.836	11.984	0	22.563	19.339	27.283	31.56	29.479					p03466 pH7 30 sec	MQGSTLPRRSGAAGAAVKGVGTMVM	167	191	3	22	8.4		1.93733	3.5955	5.05233				11.29	20.951	29.4407
91	p03466 pH7 30 sec	VRMIKRGINDRNFWRGENGRKTRIAY	194	219	6	24	6.36		1.826	0	2.207	9.755	0	11.791	0	0	0	0	0	0	0	0	0	0	0	0				p03466 pH7 30 sec	VRMIKRGINDRNFWRGENGRKTRIAY	194	219	6	24	6.36	0	1.826	0	2.207	0	0	0	0	0	0		9.755	0	11.791	0	0	0	0	0	0					p03466 pH7 30 sec	VRMIKRGINDRNFWRGENGRKTRIAY	194	219	6	24	6.36		2.0165						10.773
92	p03466 pH7 30 sec	ERMCNILKGKFQTAAQKAMM	220	239	4	18	11.77		2.04	1.909	2.278	14.527	13.594	16.223	0	3.083	0	0	21.961	0	3.934	2.722	2.747	28.02	19.388	19.563				p03466 pH7 30 sec	ERMCNILKGKFQTAAQKAMM	220	239	4	18	11.77	0	2.04	1.909	2.278	0	3.083	0	3.934	2.722	2.747		14.527	13.594	16.223	0	21.961	0	28.02	19.388	19.563					p03466 pH7 30 sec	ERMCNILKGKFQTAAQKAMM	220	239	4	18	11.77		2.07567	3.083	3.13433				14.7813	21.961	22.3237
93	p03466 pH7 30 sec	CNILKGKFQTAAQKAMM	223	239	3	15	9.5		1.702	1.907	1.822	14.545	16.296	15.577	2.647	2.056	2.101	22.625	17.575	17.956	2.137	2.095	2.054	18.268	17.908	17.557				p03466 pH7 30 sec	CNILKGKFQTAAQKAMM	223	239	3	15	9.5	0	1.702	1.907	1.822	2.647	2.056	2.101	2.137	2.095	2.054		14.545	16.296	15.577	22.625	17.575	17.956	18.268	17.908	17.557					p03466 pH7 30 sec	CNILKGKFQTAAQKAMM	223	239	3	15	9.5		1.81033	2.268	2.09533				15.4727	19.3853	17.911
94	p03466 pH7 30 sec	ILKGKFQTAAQKAMM	225	239	3	13	6.62		1.442	1.856	1.572	14.222	18.308	15.505	2.317	1.888	2.127	22.845	18.616	20.976	1.746	1.72	1.733	17.22	16.967	17.095				p03466 pH7 30 sec	ILKGKFQTAAQKAMM	225	239	3	13	6.62	0	1.442	1.856	1.572	2.317	1.888	2.127	1.746	1.72	1.733		14.222	18.308	15.505	22.845	18.616	20.976	17.22	16.967	17.095					p03466 pH7 30 sec	ILKGKFQTAAQKAMM	225	239	3	13	6.62		1.62333	2.11067	1.733				16.0117	20.8123	17.094
95	p03466 pH7 30 sec	ILKGKFQTAAQKAMMDQVRESRNPG	225	249	5	22	5.3		3.334	4.049	4.181	19.429	23.598	24.368	0	5.626	5.396	0	32.787	31.443	0	6.556	6.365	0	38.203	37.093				p03466 pH7 30 sec	ILKGKFQTAAQKAMMDQVRESRNPG	225	249	5	22	5.3	0	3.334	4.049	4.181	0	5.626	5.396	0	6.556	6.365		19.429	23.598	24.368	0	32.787	31.443	0	38.203	37.093					p03466 pH7 30 sec	ILKGKFQTAAQKAMMDQVRESRNPG	225	249	5	22	5.3		3.85467	5.511	6.4605				22.465	32.115	37.648
96	p03466 pH7 30 sec	DQVRESRNPGNAEF	240	253	3	11	4.75		2.354	2.116	2.321	27.436	24.658	27.048	2.656	2.615	2.649	30.951	30.482	30.878	2.513	2.474	2.469	29.294	28.835	28.782				p03466 pH7 30 sec	DQVRESRNPGNAEF	240	253	3	11	4.75	0	2.354	2.116	2.321	2.656	2.615	2.649	2.513	2.474	2.469		27.436	24.658	27.048	30.951	30.482	30.878	29.294	28.835	28.782					p03466 pH7 30 sec	DQVRESRNPGNAEF	240	253	3	11	4.75		2.26367	2.64	2.48533				26.3807	30.7703	28.9703
97	p03466 pH7 30 sec	FEDLTF	253	258	1	4	14.9		-0.076	0.012	0.079	-2.427	0.396	2.54	0.094	0.283	0.109	3.005	9.082	3.49	0	-0.028	-0.055	0	-0.913	-1.753				p03466 pH7 30 sec	FEDLTF	253	258	1	4	14.9	0	-0.076	0.012	0.079	0.094	0.283	0.109	0	-0.028	-0.055		-2.427	0.396	2.54	3.005	9.082	3.49	0	-0.913	-1.753					p03466 pH7 30 sec	FEDLTF	253	258	1	4	14.9		0.005	0.162	-0.0415				0.169667	5.19233	-1.333
98	p03466 pH7 30 sec	EDLTF	254	258	1	3	11.06		0.133	0.049	0.144	5.675	2.08	6.17	0.095	0.295	0.308	4.058	12.605	13.157	0.014	-0.07	0.014	0.602	-3.003	0.611				p03466 pH7 30 sec	EDLTF	254	258	1	3	11.06	0	0.133	0.049	0.144	0.095	0.295	0.308	0.014	-0.07	0.014		5.675	2.08	6.17	4.058	12.605	13.157	0.602	-3.003	0.611					p03466 pH7 30 sec	EDLTF	254	258	1	3	11.06		0.108667	0.232667	-0.014				4.64167	9.94	-0.596667
99	p03466 pH7 30 sec	LARSAL	259	264	1	4	2.05		0.047	0.045	-0.014	1.52	1.452	-0.455	0.057	-0.015	0.043	1.833	-0.496	1.375	0.025	0.03	-0.002	0.817	0.968	-0.062				p03466 pH7 30 sec	LARSAL	259	264	1	4	2.05	0	0.047	0.045	-0.014	0.057	-0.015	0.043	0.025	0.03	-0.002		1.52	1.452	-0.455	1.833	-0.496	1.375	0.817	0.968	-0.062					p03466 pH7 30 sec	LARSAL	259	264	1	4	2.05		0.026	0.0283333	0.0176667				0.839	0.904	0.574333
100	p03466 pH7 30 sec	ARSAL	260	264	1	3	2.07		0.031	-0.034	-0.062	1.321	-1.466	-2.654	-0.071	-0.085	-0.05	-3.038	-3.622	-2.146	-0.105	-0.089	-0.085	-4.484	-3.793	-3.628				p03466 pH7 30 sec	ARSAL	260	264	1	3	2.07	0	0.031	-0.034	-0.062	-0.071	-0.085	-0.05	-0.105	-0.089	-0.085		1.321	-1.466	-2.654	-3.038	-3.622	-2.146	-4.484	-3.793	-3.628					p03466 pH7 30 sec	ARSAL	260	264	1	3	2.07		-0.0216667	-0.0686667	-0.093				-0.933	-2.93533	-3.96833
101	p03466 pH7 30 sec	ILRGSVAHKSCL	265	276	2	10	2.58		0.039	0.064	0.007	0.5	0.819	0.088	0.332	0.119	0.153	4.259	1.528	1.958	0.576	0.38	0.392	7.39	4.87	5.031				p03466 pH7 30 sec	ILRGSVAHKSCL	265	276	2	10	2.58	0	0.039	0.064	0.007	0.332	0.119	0.153	0.576	0.38	0.392		0.5	0.819	0.088	4.259	1.528	1.958	7.39	4.87	5.031					p03466 pH7 30 sec	ILRGSVAHKSCL	265	276	2	10	2.58		0.0366667	0.201333	0.449333				0.469	2.58167	5.76367
102	p03466 pH7 30 sec	ILRGSVAHKSCL	265	276	3	10	2.58		0.04	0.101	0.045	0.519	1.29	0.575	0.422	0.084	0.201	5.41	1.082	2.582	0.743	0.398	0.409	9.529	5.107	5.238				p03466 pH7 30 sec	ILRGSVAHKSCL	265	276	3	10	2.58	0	0.04	0.101	0.045	0.422	0.084	0.201	0.743	0.398	0.409		0.519	1.29	0.575	5.41	1.082	2.582	9.529	5.107	5.238					p03466 pH7 30 sec	ILRGSVAHKSCL	265	276	3	10	2.58		0.062	0.235667	0.516667				0.794667	3.02467	6.62467
103	p03466 pH7 30 sec	PACVYGPAVASGYD	277	290	2	11	10.26		0.464	0.939	1.157	5.412	10.942	13.482	0	2.247	2.637	0	26.193	30.736	0	2.857	2.848	0	33.298	33.197				p03466 pH7 30 sec	PACVYGPAVASGYD	277	290	2	11	10.26	0	0.464	0.939	1.157	0	2.247	2.637	0	2.857	2.848		5.412	10.942	13.482	0	26.193	30.736	0	33.298	33.197					p03466 pH7 30 sec	PACVYGPAVASGYD	277	290	2	11	10.26		0.853333	2.442	2.8525				9.94533	28.4645	33.2475
104	p03466 pH7 30 sec	PACVYGPAVASGYDF	277	291	2	12	14.98		0.564	0.819	1.052	6.03	8.748	11.237	1.831	1.977	1.78	19.558	21.126	19.018	2.483	2.595	2.423	26.531	27.727	25.89				p03466 pH7 30 sec	PACVYGPAVASGYDF	277	291	2	12	14.98	0	0.564	0.819	1.052	1.831	1.977	1.78	2.483	2.595	2.423		6.03	8.748	11.237	19.558	21.126	19.018	26.531	27.727	25.89					p03466 pH7 30 sec	PACVYGPAVASGYDF	277	291	2	12	14.98		0.811667	1.86267	2.50033				8.67167	19.9007	26.716
105	p03466 pH7 30 sec	VGIDPFRL	299	306	2	5	15.4		0	0.782	0.831	0	20.044	21.314	1.148	1.19	1.197	29.439	30.522	30.689	1.126	1.04	0.994	28.869	26.663	25.496				p03466 pH7 30 sec	VGIDPFRL	299	306	2	5	15.4	0	0	0.782	0.831	1.148	1.19	1.197	1.126	1.04	0.994		0	20.044	21.314	29.439	30.522	30.689	28.869	26.663	25.496					p03466 pH7 30 sec	VGIDPFRL	299	306	2	5	15.4		0.8065	1.17833	1.05333				20.679	30.2167	27.0093
106	p03466 pH7 30 sec	VGIDPFRLLQNSQV	299	312	3	11	17.57		1.71	1.39	1.775	19.929	16.198	20.691	2.729	2.621	2.704	31.805	30.545	31.513	2.465	2.712	2.299	28.731	31.604	26.79				p03466 pH7 30 sec	VGIDPFRLLQNSQV	299	312	3	11	17.57	0	1.71	1.39	1.775	2.729	2.621	2.704	2.465	2.712	2.299		19.929	16.198	20.691	31.805	30.545	31.513	28.731	31.604	26.79					p03466 pH7 30 sec	VGIDPFRLLQNSQV	299	312	3	11	17.57		1.625	2.68467	2.492				18.9393	31.2877	29.0417
107	p03466 pH7 30 sec	VGIDPFRLLQNSQVYS	299	314	2	13	17.55		1.923	1.518	2.661	18.963	14.973	26.244	1.975	2.948	2.155	19.479	29.077	21.25	2.557	2.591	2.724	25.214	25.555	26.862				p03466 pH7 30 sec	VGIDPFRLLQNSQVYS	299	314	2	13	17.55	0	1.923	1.518	2.661	1.975	2.948	2.155	2.557	2.591	2.724		18.963	14.973	26.244	19.479	29.077	21.25	25.214	25.555	26.862					p03466 pH7 30 sec	VGIDPFRLLQNSQVYS	299	314	2	13	17.55		2.034	2.35933	2.624				20.06	23.2687	25.877
108	p03466 pH7 30 sec	YSLIRPNENPAHKSQL	313	328	4	12	6.4		0.917	0.952	1.146	9.796	10.167	12.244	1.831	1.661	1.599	19.561	17.743	17.085	1.671	1.556	1.514	17.849	16.619	16.175				p03466 pH7 30 sec	YSLIRPNENPAHKSQL	313	328	4	12	6.4	0	0.917	0.952	1.146	1.831	1.661	1.599	1.671	1.556	1.514		9.796	10.167	12.244	19.561	17.743	17.085	17.849	16.619	16.175					p03466 pH7 30 sec	YSLIRPNENPAHKSQL	313	328	4	12	6.4		1.005	1.697	1.58033				10.7357	18.1297	16.881
109	p03466 pH7 30 sec	IRPNENPAHKSQL	316	328	3	9	1.02		1.272	1.147	1.479	18.123	16.332	21.062	1.712	1.632	1.583	24.387	23.254	22.546	1.747	1.66	1.489	24.891	23.652	21.209				p03466 pH7 30 sec	IRPNENPAHKSQL	316	328	3	9	1.02	0	1.272	1.147	1.479	1.712	1.632	1.583	1.747	1.66	1.489		18.123	16.332	21.062	24.387	23.254	22.546	24.891	23.652	21.209					p03466 pH7 30 sec	IRPNENPAHKSQL	316	328	3	9	1.02		1.29933	1.64233	1.632				18.5057	23.3957	23.2507
110	p03466 pH7 30 sec	IKGTKVLPRGKLSTRGVQ	347	364	4	15	2.22		2.892	3.749	3.988	24.719	32.046	34.09	6.783	5.278	5.663	57.977	45.109	48.405	6.683	6.648	6.475	57.121	56.816	55.345				p03466 pH7 30 sec	IKGTKVLPRGKLSTRGVQ	347	364	4	15	2.22	0	2.892	3.749	3.988	6.783	5.278	5.663	6.683	6.648	6.475		24.719	32.046	34.09	57.977	45.109	48.405	57.121	56.816	55.345					p03466 pH7 30 sec	IKGTKVLPRGKLSTRGVQ	347	364	4	15	2.22		3.543	5.908	6.602				30.285	50.497	56.4273
111	p03466 pH7 30 sec	IASNENM	365	371	1	5	1.59		2.399	2.519	2.636	61.503	64.585	67.586	2.77	2.811	2.751	71.013	72.082	70.543	2.848	3.077	2.887	73.024	78.891	74.015				p03466 pH7 30 sec	IASNENM	365	371	1	5	1.59	0	2.399	2.519	2.636	2.77	2.811	2.751	2.848	3.077	2.887		61.503	64.585	67.586	71.013	72.082	70.543	73.024	78.891	74.015					p03466 pH7 30 sec	IASNENM	365	371	1	5	1.59		2.518	2.77733	2.93733				64.558	71.2127	75.31
112	p03466 pH7 30 sec	MESSTL	374	379	1	4	3.58		0.897	1.063	1.152	28.748	34.078	36.936	1.291	1.437	1.272	41.384	46.056	40.781	1.223	1.271	1.094	39.196	40.736	35.064				p03466 pH7 30 sec	MESSTL	374	379	1	4	3.58	0	0.897	1.063	1.152	1.291	1.437	1.272	1.223	1.271	1.094		28.748	34.078	36.936	41.384	46.056	40.781	39.196	40.736	35.064					p03466 pH7 30 sec	MESSTL	374	379	1	4	3.58		1.03733	1.33333	1.196				33.254	42.7403	38.332
113	p03466 pH7 30 sec	MESSTLEL	374	381	1	6	10.89		1.593	1.951	2.453	34.038	41.697	52.422	2.455	1.967	2.345	52.466	42.029	50.104	2.464	2.767	2.227	52.652	59.121	47.58				p03466 pH7 30 sec	MESSTLEL	374	381	1	6	10.89	0	1.593	1.951	2.453	2.455	1.967	2.345	2.464	2.767	2.227		34.038	41.697	52.422	52.466	42.029	50.104	52.652	59.121	47.58					p03466 pH7 30 sec	MESSTLEL	374	381	1	6	10.89		1.999	2.25567	2.486				42.719	48.1997	53.1177
114	p03466 pH7 30 sec	ELRSRY	380	385	2	4	0.69		0.109	0.049	0.155	3.48	1.578	4.982	0.383	0.1	0.195	12.267	3.196	6.236	0.652	0.667	0.621	20.885	21.368	19.906				p03466 pH7 30 sec	ELRSRY	380	385	2	4	0.69	0	0.109	0.049	0.155	0.383	0.1	0.195	0.652	0.667	0.621		3.48	1.578	4.982	12.267	3.196	6.236	20.885	21.368	19.906					p03466 pH7 30 sec	ELRSRY	380	385	2	4	0.69		0.104333	0.226	0.646667				3.34667	7.233	20.7197
115	p03466 pH7 30 sec	RSRYWAIRTRSGGNTNQQRASAGQ	382	405	5	22	2.72		5.462	5.57	5.766	31.829	32.457	33.598	0	7.657	0	0	44.623	0	0	0	7.611	0	0	44.353				p03466 pH7 30 sec	RSRYWAIRTRSGGNTNQQRASAGQ	382	405	5	22	2.72	0	5.462	5.57	5.766	0	7.657	0	0	0	7.611		31.829	32.457	33.598	0	44.623	0	0	0	44.353					p03466 pH7 30 sec	RSRYWAIRTRSGGNTNQQRASAGQ	382	405	5	22	2.72		5.59933	7.657	7.611				32.628	44.623	44.353
116	p03466 pH7 30 sec	WAIRTRSGGNTNQQRASAGQ	386	405	3	18	2.96		7.451	6.506	6.974	53.067	46.338	49.676	9.234	8.017	8.465	65.77	57.099	60.289	9.117	8.773	8.597	64.939	62.487	61.234				p03466 pH7 30 sec	WAIRTRSGGNTNQQRASAGQ	386	405	3	18	2.96	0	7.451	6.506	6.974	9.234	8.017	8.465	9.117	8.773	8.597		53.067	46.338	49.676	65.77	57.099	60.289	64.939	62.487	61.234					p03466 pH7 30 sec	WAIRTRSGGNTNQQRASAGQ	386	405	3	18	2.96		6.977	8.572	8.829				49.6937	61.0527	62.8867
117	p03466 pH7 30 sec	WAIRTRSGGNTNQQRASAGQISIQPTF	386	412	3	24	10.37		4.433	4.498	5.208	23.68	24.029	27.818	0	8.199	8.561	0	43.798	45.731	9.331	9.21	8.59	49.843	49.2	45.888				p03466 pH7 30 sec	WAIRTRSGGNTNQQRASAGQISIQPTF	386	412	3	24	10.37	0	4.433	4.498	5.208	0	8.199	8.561	9.331	9.21	8.59		23.68	24.029	27.818	0	43.798	45.731	49.843	49.2	45.888					p03466 pH7 30 sec	WAIRTRSGGNTNQQRASAGQISIQPTF	386	412	3	24	10.37		4.713	8.38	9.04367				25.1757	44.7645	48.3103
118	p03466 pH7 30 sec	WAIRTRSGGNTNQQRASAGQISIQPTF	386	412	4	24	10.37		4.547	4.333	5.19	24.289	23.146	27.725	0	8.319	9.433	0	44.438	50.391	10.238	8.857	8.376	54.688	47.312	44.746				p03466 pH7 30 sec	WAIRTRSGGNTNQQRASAGQISIQPTF	386	412	4	24	10.37	0	4.547	4.333	5.19	0	8.319	9.433	10.238	8.857	8.376		24.289	23.146	27.725	0	44.438	50.391	54.688	47.312	44.746					p03466 pH7 30 sec	WAIRTRSGGNTNQQRASAGQISIQPTF	386	412	4	24	10.37		4.69	8.876	9.157				25.0533	47.4145	48.9153
119	p03466 pH7 30 sec	ISIQPTFSVQRNLPFDRTTIM	406	426	3	17	14.9		1.642	1.158	1.569	12.386	8.73	11.836	2.299	0	3.317	17.34	0	25.012	2.351	3.27	3.049	17.729	24.659	22.994				p03466 pH7 30 sec	ISIQPTFSVQRNLPFDRTTIM	406	426	3	17	14.9	0	1.642	1.158	1.569	2.299	0	3.317	2.351	3.27	3.049		12.386	8.73	11.836	17.34	0	25.012	17.729	24.659	22.994					p03466 pH7 30 sec	ISIQPTFSVQRNLPFDRTTIM	406	426	3	17	14.9		1.45633	2.808	2.89				10.984	21.176	21.794
120	p03466 pH7 30 sec	SVQRNLPFDRTTIM	413	426	2	11	10.72		1.29	1.588	1.741	15.035	18.507	20.296	2.678	2.396	2.478	31.215	27.931	28.876	3.341	3.475	3.347	38.938	40.499	39.011				p03466 pH7 30 sec	SVQRNLPFDRTTIM	413	426	2	11	10.72	0	1.29	1.588	1.741	2.678	2.396	2.478	3.341	3.475	3.347		15.035	18.507	20.296	31.215	27.931	28.876	38.938	40.499	39.011					p03466 pH7 30 sec	SVQRNLPFDRTTIM	413	426	2	11	10.72		1.53967	2.51733	3.38767				17.946	29.3407	39.4827
121	p03466 pH7 30 sec	AAFNGNTEGR	427	436	2	8	1.27		7.612	7.53	0	121.989	120.67	0	6.619	0	7.141	106.071	0	114.435	6.785	7.286	7.63	108.732	116.757	122.278				p03466 pH7 30 sec	AAFNGNTEGR	427	436	2	8	1.27	0	7.612	7.53	0	6.619	0	7.141	6.785	7.286	7.63		121.989	120.67	0	106.071	0	114.435	108.732	116.757	122.278					p03466 pH7 30 sec	AAFNGNTEGR	427	436	2	8	1.27		7.571	6.88	7.23367				121.329	110.253	115.922
122	p03466 pH7 30 sec	AAFNGNTEGRTSD	427	439	2	11	1.79		6.91	6.172	7.297	80.535	71.935	85.049	7.283	7.64	7.586	84.885	89.048	88.418	6.972	7.159	7.074	81.259	83.436	82.45				p03466 pH7 30 sec	AAFNGNTEGRTSD	427	439	2	11	1.79	0	6.91	6.172	7.297	7.283	7.64	7.586	6.972	7.159	7.074		80.535	71.935	85.049	84.885	89.048	88.418	81.259	83.436	82.45					p03466 pH7 30 sec	AAFNGNTEGRTSD	427	439	2	11	1.79		6.793	7.503	7.06833				79.173	87.4503	82.3817
123	p03466 pH7 30 sec	AAFNGNTEGRTSDM	427	440	2	12	4.86		5.589	4.962	6.078	59.707	53.013	64.937	6.869	6.258	6.625	73.389	66.858	70.784	6.389	6.155	6.196	68.256	65.762	66.195				p03466 pH7 30 sec	AAFNGNTEGRTSDM	427	440	2	12	4.86	0	5.589	4.962	6.078	6.869	6.258	6.625	6.389	6.155	6.196		59.707	53.013	64.937	73.389	66.858	70.784	68.256	65.762	66.195					p03466 pH7 30 sec	AAFNGNTEGRTSDM	427	440	2	12	4.86		5.543	6.584	6.24667				59.219	70.3437	66.7377
124	p03466 pH7 30 sec	AAFNGNTEGRTSDMRT	427	442	2	14	3.68		5.197	5.214	6.213	47.587	47.744	56.894	7.984	6.482	7.413	73.117	59.362	67.883	7.997	7.509	7.717	73.231	68.76	70.665				p03466 pH7 30 sec	AAFNGNTEGRTSDMRT	427	442	2	14	3.68	0	5.197	5.214	6.213	7.984	6.482	7.413	7.997	7.509	7.717		47.587	47.744	56.894	73.117	59.362	67.883	73.231	68.76	70.665					p03466 pH7 30 sec	AAFNGNTEGRTSDMRT	427	442	2	14	3.68		5.54133	7.293	7.741				50.7417	66.7873	70.8853
125	p03466 pH7 30 sec	AAFNGNTEGRTSDMRT	427	442	3	14	3.68		5.375	5.22	5.95	49.223	47.807	54.486	0	7.21	0	0	66.025	0	0	7.624	7.612	0	69.813	69.711				p03466 pH7 30 sec	AAFNGNTEGRTSDMRT	427	442	3	14	3.68	0	5.375	5.22	5.95	0	7.21	0	0	7.624	7.612		49.223	47.807	54.486	0	66.025	0	0	69.813	69.711					p03466 pH7 30 sec	AAFNGNTEGRTSDMRT	427	442	3	14	3.68		5.515	7.21	7.618				50.5053	66.025	69.762
126	p03466 pH7 30 sec	RTEIIRM	441	447	2	5	5.59		0.106	0.131	0.114	2.715	3.348	2.922	0.547	0.402	0.33	14.03	10.317	8.468	0.44	0.458	0.395	11.295	11.755	10.134				p03466 pH7 30 sec	RTEIIRM	441	447	2	5	5.59	0	0.106	0.131	0.114	0.547	0.402	0.33	0.44	0.458	0.395		2.715	3.348	2.922	14.03	10.317	8.468	11.295	11.755	10.134					p03466 pH7 30 sec	RTEIIRM	441	447	2	5	5.59		0.117	0.426333	0.431				2.995	10.9383	11.0613
127	p03466 pH7 30 sec	MESARPEDVSF	448	458	2	8	8.79		1.755	2.524	2.597	28.121	40.445	41.62	3.173	3.017	3.242	50.844	48.346	51.951	3.522	3.552	3.488	56.447	56.919	55.896				p03466 pH7 30 sec	MESARPEDVSF	448	458	2	8	8.79	0	1.755	2.524	2.597	3.173	3.017	3.242	3.522	3.552	3.488		28.121	40.445	41.62	50.844	48.346	51.951	56.447	56.919	55.896					p03466 pH7 30 sec	MESARPEDVSF	448	458	2	8	8.79		2.292	3.144	3.52067				36.7287	50.3803	56.4207
128	p03466 pH7 30 sec	QGRGVFELSDE	459	469	2	9	10.76		1.437	1.651	1.655	20.47	23.523	23.569	2.546	2.285	2.509	36.268	32.551	35.738	2.778	2.588	2.703	39.576	36.867	38.508				p03466 pH7 30 sec	QGRGVFELSDE	459	469	2	9	10.76	0	1.437	1.651	1.655	2.546	2.285	2.509	2.778	2.588	2.703		20.47	23.523	23.569	36.268	32.551	35.738	39.576	36.867	38.508					p03466 pH7 30 sec	QGRGVFELSDE	459	469	2	9	10.76		1.581	2.44667	2.68967				22.5207	34.8523	38.317
129	p03466 pH7 30 sec	ELSDEKAASPIVPSF	465	479	2	11	12.03		2.804	3.302	3.511	32.68	38.481	40.923	4.663	4.488	4.639	54.351	52.302	54.067	5.317	5.387	5.236	61.973	62.783	61.026				p03466 pH7 30 sec	ELSDEKAASPIVPSF	465	479	2	11	12.03	0	2.804	3.302	3.511	4.663	4.488	4.639	5.317	5.387	5.236		32.68	38.481	40.923	54.351	52.302	54.067	61.973	62.783	61.026					p03466 pH7 30 sec	ELSDEKAASPIVPSF	465	479	2	11	12.03		3.20567	4.59667	5.31333				37.3613	53.5733	61.9273
130	p03466 pH7 30 sec	ELSDEKAASPIVPSFD	465	480	2	12	10.94		2.9	3.202	3.622	30.978	34.213	38.693	4.807	4.885	4.927	51.359	52.186	52.64	5.721	5.594	5.261	61.122	59.767	56.209				p03466 pH7 30 sec	ELSDEKAASPIVPSFD	465	480	2	12	10.94	0	2.9	3.202	3.622	4.807	4.885	4.927	5.721	5.594	5.261		30.978	34.213	38.693	51.359	52.186	52.64	61.122	59.767	56.209					p03466 pH7 30 sec	ELSDEKAASPIVPSFD	465	480	2	12	10.94		3.24133	4.873	5.52533				34.628	52.0617	59.0327
131	p03466 pH7 30 sec	ELSDEKAASPIVPSFDMSNEGSYF	465	488	2	20	16.77		4.707	3.767	4.864	30.176	24.148	31.178	7.11	9.737	7.554	45.579	62.414	48.425	6.985	7.79	6.898	44.777	49.934	44.22				p03466 pH7 30 sec	ELSDEKAASPIVPSFDMSNEGSYF	465	488	2	20	16.77	0	4.707	3.767	4.864	7.11	9.737	7.554	6.985	7.79	6.898		30.176	24.148	31.178	45.579	62.414	48.425	44.777	49.934	44.22					p03466 pH7 30 sec	ELSDEKAASPIVPSFDMSNEGSYF	465	488	2	20	16.77		4.446	8.13367	7.22433				28.5007	52.1393	46.3103
132	p03466 pH7 30 sec	LSDEKAASPIVPSF	466	479	2	10	11.42		2.422	3.402	3.308	31.045	43.62	42.416	4.289	5.156	4.625	54.992	66.098	59.292	5.307	5.25	4.751	68.041	67.307	60.908				p03466 pH7 30 sec	LSDEKAASPIVPSF	466	479	2	10	11.42	0	2.422	3.402	3.308	4.289	5.156	4.625	5.307	5.25	4.751		31.045	43.62	42.416	54.992	66.098	59.292	68.041	67.307	60.908					p03466 pH7 30 sec	LSDEKAASPIVPSF	466	479	2	10	11.42		3.044	4.69	5.10267				39.027	60.1273	65.4187
133	p03466 pH7 30 sec	KAASPIVPSF	470	479	2	6	10.56		2.05	2.392	2.528	43.801	51.108	54.026	2.469	2.799	2.754	52.753	59.807	58.838	3.133	3.376	3.241	66.937	72.13	69.25				p03466 pH7 30 sec	KAASPIVPSF	470	479	2	6	10.56	0	2.05	2.392	2.528	2.469	2.799	2.754	3.133	3.376	3.241		43.801	51.108	54.026	52.753	59.807	58.838	66.937	72.13	69.25					p03466 pH7 30 sec	KAASPIVPSF	470	479	2	6	10.56		2.32333	2.674	3.25				49.645	57.1327	69.439
134	p03466 pH7 30 sec	KAASPIVPSFDMSNEGSYF	470	488	2	15	15.94		3.959	4.257	4.706	33.839	36.389	40.225	6.244	5.928	6.383	53.368	50.667	54.555	6.271	6.421	5.486	53.599	54.877	46.891				p03466 pH7 30 sec	KAASPIVPSFDMSNEGSYF	470	488	2	15	15.94	0	3.959	4.257	4.706	6.244	5.928	6.383	6.271	6.421	5.486		33.839	36.389	40.225	53.368	50.667	54.555	53.599	54.877	46.891					p03466 pH7 30 sec	KAASPIVPSFDMSNEGSYF	470	488	2	15	15.94		4.30733	6.185	6.05933				36.8177	52.8633	51.789
135	p03466 pH7 30 sec	DMSNEGSYF	480	488	1	7	11.95		1.633	1.472	1.94	29.904	26.968	35.523	2.783	2.15	2.561	50.976	39.382	46.898	2.522	2.288	2.35	46.199	41.914	43.048				p03466 pH7 30 sec	DMSNEGSYF	480	488	1	7	11.95	0	1.633	1.472	1.94	2.783	2.15	2.561	2.522	2.288	2.35		29.904	26.968	35.523	50.976	39.382	46.898	46.199	41.914	43.048					p03466 pH7 30 sec	DMSNEGSYF	480	488	1	7	11.95		1.68167	2.498	2.38667				30.7983	45.752	43.7203
136	p03466 pH7 30 sec	DMSNEGSYF	480	488	2	7	11.95		1.636	1.467	1.904	29.958	26.86	34.873	2.705	2.19	2.589	49.541	40.117	47.418	2.495	2.337	2.282	45.701	42.8	41.79				p03466 pH7 30 sec	DMSNEGSYF	480	488	2	7	11.95	0	1.636	1.467	1.904	2.705	2.19	2.589	2.495	2.337	2.282		29.958	26.86	34.873	49.541	40.117	47.418	45.701	42.8	41.79					p03466 pH7 30 sec	DMSNEGSYF	480	488	2	7	11.95		1.669	2.49467	2.37133				30.5637	45.692	43.4303
137	p03466 pH7 30 sec	MSNEGSYF	481	488	1	6	10.72		1.71	1.658	2.118	36.54	35.433	45.264	2.332	1.952	2.479	49.828	41.71	52.968	2.132	2.047	2.067	45.546	43.75	44.161				p03466 pH7 30 sec	MSNEGSYF	481	488	1	6	10.72	0	1.71	1.658	2.118	2.332	1.952	2.479	2.132	2.047	2.067		36.54	35.433	45.264	49.828	41.71	52.968	45.546	43.75	44.161					p03466 pH7 30 sec	MSNEGSYF	481	488	1	6	10.72		1.82867	2.25433	2.082				39.079	48.1687	44.4857
138	p03466 pH7 30 sec	FGDNAEE	489	495	1	5	2.37		2.302	2.152	2.374	59.029	55.188	60.884	2.33	2.314	2.454	59.754	59.328	62.934	2.207	2.204	2.192	56.596	56.5	56.193				p03466 pH7 30 sec	FGDNAEE	489	495	1	5	2.37	0	2.302	2.152	2.374	2.33	2.314	2.454	2.207	2.204	2.192		59.029	55.188	60.884	59.754	59.328	62.934	56.596	56.5	56.193					p03466 pH7 30 sec	FGDNAEE	489	495	1	5	2.37		2.276	2.366	2.201				58.367	60.672	56.4297
139	p03466 pH7 30 sec	FGDNAEEYDN	489	498	1	8	5.7		3.062	2.972	3.229	49.07	47.628	51.74	3.723	3.749	3.598	59.667	60.072	57.664	3.452	3.03	3.032	55.325	48.56	48.586				p03466 pH7 30 sec	FGDNAEEYDN	489	498	1	8	5.7	0	3.062	2.972	3.229	3.723	3.749	3.598	3.452	3.03	3.032		49.07	47.628	51.74	59.667	60.072	57.664	55.325	48.56	48.586					p03466 pH7 30 sec	FGDNAEEYDN	489	498	1	8	5.7		3.08767	3.69	3.17133				49.4793	59.1343	50.8237
140	p03466 pH4 10 sec	IRASVGKM	25	32	2	6	1.75		0	2.43	2.04	0	51.921	43.584	0	0	2.773	0	0	59.254	3.285	0	3.018	70.182	0	64.497				p03466 pH4 10 sec	IRASVGKM	25	32	2	6	1.75	0	0	2.43	2.04	0	0	2.773	3.285	0	3.018		0	51.921	43.584	0	0	59.254	70.182	0	64.497					p03466 pH4 10 sec	IRASVGKM	25	32	2	6	1.75		2.235	2.773	3.1515				47.7525	59.254	67.3395
141	p03466 pH4 10 sec	IRASVGKMIGGIGRF	25	39	3	13	11.1		0.547	1.203	1.502	5.398	11.86	14.81	2.298	2.047	2.702	22.663	20.192	26.647	3.422	2.813	2.699	33.747	27.739	26.62				p03466 pH4 10 sec	IRASVGKMIGGIGRF	25	39	3	13	11.1	0	0.547	1.203	1.502	2.298	2.047	2.702	3.422	2.813	2.699		5.398	11.86	14.81	22.663	20.192	26.647	33.747	27.739	26.62					p03466 pH4 10 sec	IRASVGKMIGGIGRF	25	39	3	13	11.1		1.084	2.349	2.978				10.6893	23.1673	29.3687
142	p03466 pH4 10 sec	LKLSDYEGRL	47	56	2	8	10.97		1.727	1.453	1.418	27.679	23.281	22.73	1.154	1.423	1.41	18.494	22.805	22.6	1.493	1.726	1.549	23.927	27.666	24.829				p03466 pH4 10 sec	LKLSDYEGRL	47	56	2	8	10.97	0	1.727	1.453	1.418	1.154	1.423	1.41	1.493	1.726	1.549		27.679	23.281	22.73	18.494	22.805	22.6	23.927	27.666	24.829					p03466 pH4 10 sec	LKLSDYEGRL	47	56	2	8	10.97		1.53267	1.329	1.58933				24.5633	21.2997	25.474
143	p03466 pH4 10 sec	IQNSLT	57	62	1	4	2.47		0.297	0.075	0	9.522	2.414	0	0	0	3.96	0	0	126.923	0.056	0.102	0.059	1.798	3.256	1.907				p03466 pH4 10 sec	IQNSLT	57	62	1	4	2.47	0	0.297	0.075	0	0	0	3.96	0.056	0.102	0.059		9.522	2.414	0	0	0	126.923	1.798	3.256	1.907					p03466 pH4 10 sec	IQNSLT	57	62	1	4	2.47		0.186	3.96	0.0723333				5.968	126.923	2.32033
144	p03466 pH4 10 sec	IQNSLTIE	57	64	1	6	7.72		0.082	0.077	0.088	1.751	1.644	1.887	0.276	0.035	0.019	5.895	0.748	0.398	0.188	0.121	0.008	4.02	2.593	0.175				p03466 pH4 10 sec	IQNSLTIE	57	64	1	6	7.72	0	0.082	0.077	0.088	0.276	0.035	0.019	0.188	0.121	0.008		1.751	1.644	1.887	5.895	0.748	0.398	4.02	2.593	0.175					p03466 pH4 10 sec	IQNSLTIE	57	64	1	6	7.72		0.0823333	0.11	0.105667				1.76067	2.347	2.26267
145	p03466 pH4 10 sec	IERMVLSA	63	70	2	6	6		0.565	0.588	0.54	12.075	12.572	11.54	0.739	0.451	0.481	15.788	9.627	10.285	0.54	0.415	0.53	11.548	8.862	11.319				p03466 pH4 10 sec	IERMVLSA	63	70	2	6	6	0	0.565	0.588	0.54	0.739	0.451	0.481	0.54	0.415	0.53		12.075	12.572	11.54	15.788	9.627	10.285	11.548	8.862	11.319					p03466 pH4 10 sec	IERMVLSA	63	70	2	6	6		0.564333	0.557	0.495				12.0623	11.9	10.5763
146	p03466 pH4 10 sec	YDKEEIRRIWRQANNGDDATAGLTHM	111	136	5	24	11.64		0	3.355	3.974	0	17.92	21.227	0	3.807	0	0	20.336	0	0	0	0	0	0	0				p03466 pH4 10 sec	YDKEEIRRIWRQANNGDDATAGLTHM	111	136	5	24	11.64	0	0	3.355	3.974	0	3.807	0	0	0	0		0	17.92	21.227	0	20.336	0	0	0	0					p03466 pH4 10 sec	YDKEEIRRIWRQANNGDDATAGLTHM	111	136	5	24	11.64		3.6645	3.807					19.5735	20.336
147	p03466 pH4 10 sec	MIWHSNL	137	143	2	5	10.72		0.101	0.089	0.213	2.581	2.291	5.468	0.275	0.03	0.211	7.059	0.773	5.421	0.148	0.115	0.158	3.805	2.952	4.061				p03466 pH4 10 sec	MIWHSNL	137	143	2	5	10.72	0	0.101	0.089	0.213	0.275	0.03	0.211	0.148	0.115	0.158		2.581	2.291	5.468	7.059	0.773	5.421	3.805	2.952	4.061					p03466 pH4 10 sec	MIWHSNL	137	143	2	5	10.72		0.134333	0.172	0.140333				3.44667	4.41767	3.606
148	p03466 pH4 10 sec	NDATYQRTRA	144	153	2	8	0.26		0	0	3.689	0	0	59.116	0	0	3.453	0	0	55.337	3.697	4.116	4.322	59.244	65.967	69.26				p03466 pH4 10 sec	NDATYQRTRA	144	153	2	8	0.26	0	0	0	3.689	0	0	3.453	3.697	4.116	4.322		0	0	59.116	0	0	55.337	59.244	65.967	69.26					p03466 pH4 10 sec	NDATYQRTRA	144	153	2	8	0.26		3.689	3.453	4.045				59.116	55.337	64.8237
149	p03466 pH4 10 sec	NDATYQRTRAL	144	154	2	9	3.29		0	0	0	0	0	0	0	0	0	0	0	0	0	0	0	0	0	0				p03466 pH4 10 sec	NDATYQRTRAL	144	154	2	9	3.29	0	0	0	0	0	0	0	0	0	0		0	0	0	0	0	0	0	0	0					p03466 pH4 10 sec	NDATYQRTRAL	144	154	2	9	3.29
150	p03466 pH4 10 sec	NDATYQRTRALVRTGMD	144	160	3	15	6.92		0	0	0	0	0	0	0	0	0	0	0	0	0	7.677	0	0	65.619	0				p03466 pH4 10 sec	NDATYQRTRALVRTGMD	144	160	3	15	6.92	0	0	0	0	0	0	0	0	7.677	0		0	0	0	0	0	0	0	65.619	0					p03466 pH4 10 sec	NDATYQRTRALVRTGMD	144	160	3	15	6.92				7.677						65.619
151	p03466 pH4 10 sec	NDATYQRTRALVRTGMDPRM	144	163	5	17	8.73		0	0	0	0	0	0	0	0	0	0	0	0	0	0	0	0	0	0				p03466 pH4 10 sec	NDATYQRTRALVRTGMDPRM	144	163	5	17	8.73	0	0	0	0	0	0	0	0	0	0		0	0	0	0	0	0	0	0	0					p03466 pH4 10 sec	NDATYQRTRALVRTGMDPRM	144	163	5	17	8.73
152	p03466 pH4 10 sec	MQGSTLPRRSGAAGAAVKGVGTM	167	189	4	20	5.53		2.058	3.099	3.835	13.191	19.865	24.586	4.373	4.338	5.309	28.034	27.805	34.032	5.78	5.873	5.169	37.049	37.645	33.137				p03466 pH4 10 sec	MQGSTLPRRSGAAGAAVKGVGTM	167	189	4	20	5.53	0	2.058	3.099	3.835	4.373	4.338	5.309	5.78	5.873	5.169		13.191	19.865	24.586	28.034	27.805	34.032	37.049	37.645	33.137					p03466 pH4 10 sec	MQGSTLPRRSGAAGAAVKGVGTM	167	189	4	20	5.53		2.99733	4.67333	5.60733				19.214	29.957	35.9437
153	p03466 pH4 10 sec	MQGSTLPRRSGAAGAAVKGVGTMVM	167	191	3	22	8.4		0	4.019	0	0	23.419	0	0	0	0	0	0	0	0	5.465	0	0	31.845	0				p03466 pH4 10 sec	MQGSTLPRRSGAAGAAVKGVGTMVM	167	191	3	22	8.4	0	0	4.019	0	0	0	0	0	5.465	0		0	23.419	0	0	0	0	0	31.845	0					p03466 pH4 10 sec	MQGSTLPRRSGAAGAAVKGVGTMVM	167	191	3	22	8.4		4.019		5.465				23.419		31.845
154	p03466 pH4 10 sec	VRMIKRGINDRNFWRGENGRKTRIAY	194	219	6	24	6.36		0	0	0	0	0	0	0	0	0	0	0	0	0	0	0	0	0	0				p03466 pH4 10 sec	VRMIKRGINDRNFWRGENGRKTRIAY	194	219	6	24	6.36	0	0	0	0	0	0	0	0	0	0		0	0	0	0	0	0	0	0	0					p03466 pH4 10 sec	VRMIKRGINDRNFWRGENGRKTRIAY	194	219	6	24	6.36
155	p03466 pH4 10 sec	ERMCNILKGKFQTAAQKAMM	220	239	4	18	11.77		0	0	0	0	0	0	0	0	0	0	0	0	0	0	0	0	0	0				p03466 pH4 10 sec	ERMCNILKGKFQTAAQKAMM	220	239	4	18	11.77	0	0	0	0	0	0	0	0	0	0		0	0	0	0	0	0	0	0	0					p03466 pH4 10 sec	ERMCNILKGKFQTAAQKAMM	220	239	4	18	11.77
156	p03466 pH4 10 sec	CNILKGKFQTAAQKAMM	223	239	3	15	9.5		0	2.16	2.177	0	18.463	18.603	0	0	2.632	0	0	22.499	2.215	2.319	2.377	18.931	19.822	20.318				p03466 pH4 10 sec	CNILKGKFQTAAQKAMM	223	239	3	15	9.5	0	0	2.16	2.177	0	0	2.632	2.215	2.319	2.377		0	18.463	18.603	0	0	22.499	18.931	19.822	20.318					p03466 pH4 10 sec	CNILKGKFQTAAQKAMM	223	239	3	15	9.5		2.1685	2.632	2.30367				18.533	22.499	19.6903
157	p03466 pH4 10 sec	ILKGKFQTAAQKAMM	225	239	3	13	6.62		1.556	0	0	15.344	0	0	0	1.672	2.288	0	16.492	22.566	2.799	2.099	2.133	27.599	20.7	21.032				p03466 pH4 10 sec	ILKGKFQTAAQKAMM	225	239	3	13	6.62	0	1.556	0	0	0	1.672	2.288	2.799	2.099	2.133		15.344	0	0	0	16.492	22.566	27.599	20.7	21.032					p03466 pH4 10 sec	ILKGKFQTAAQKAMM	225	239	3	13	6.62		1.556	1.98	2.34367				15.344	19.529	23.1103
158	p03466 pH4 10 sec	ILKGKFQTAAQKAMMDQVRESRNPG	225	249	5	22	5.3		4.357	5.258	6.112	25.388	30.638	35.62	7.117	5.334	0	41.472	31.083	0	0	8.664	7.822	0	50.487	45.581				p03466 pH4 10 sec	ILKGKFQTAAQKAMMDQVRESRNPG	225	249	5	22	5.3	0	4.357	5.258	6.112	7.117	5.334	0	0	8.664	7.822		25.388	30.638	35.62	41.472	31.083	0	0	50.487	45.581					p03466 pH4 10 sec	ILKGKFQTAAQKAMMDQVRESRNPG	225	249	5	22	5.3		5.24233	6.2255	8.243				30.5487	36.2775	48.034
159	p03466 pH4 10 sec	DQVRESRNPGNAEF	240	253	3	11	4.75		3.006	2.521	2.704	35.033	29.383	31.51	2.587	2.303	2.684	30.15	26.846	31.277	2.49	2.721	2.594	29.022	31.708	30.235				p03466 pH4 10 sec	DQVRESRNPGNAEF	240	253	3	11	4.75	0	3.006	2.521	2.704	2.587	2.303	2.684	2.49	2.721	2.594		35.033	29.383	31.51	30.15	26.846	31.277	29.022	31.708	30.235					p03466 pH4 10 sec	DQVRESRNPGNAEF	240	253	3	11	4.75		2.74367	2.52467	2.60167				31.9753	29.4243	30.3217
160	p03466 pH4 10 sec	FEDLTF	253	258	1	4	14.9		0	0	0	0	0	0	0	0	0	0	0	0	0	0	0	0	0	0				p03466 pH4 10 sec	FEDLTF	253	258	1	4	14.9	0	0	0	0	0	0	0	0	0	0		0	0	0	0	0	0	0	0	0					p03466 pH4 10 sec	FEDLTF	253	258	1	4	14.9
161	p03466 pH4 10 sec	EDLTF	254	258	1	3	11.06		0	0	0	0	0	0	0	0	0	0	0	0	0.075	0.043	0.092	3.224	1.826	3.922				p03466 pH4 10 sec	EDLTF	254	258	1	3	11.06	0	0	0	0	0	0	0	0.075	0.043	0.092		0	0	0	0	0	0	3.224	1.826	3.922					p03466 pH4 10 sec	EDLTF	254	258	1	3	11.06				0.07						2.99067
162	p03466 pH4 10 sec	LARSAL	259	264	1	4	2.05		-0.015	0.039	0.015	-0.473	1.246	0.476	0	-0.058	0.018	0	-1.85	0.564	-0.053	-0.01	0.031	-1.685	-0.317	1.006				p03466 pH4 10 sec	LARSAL	259	264	1	4	2.05	0	-0.015	0.039	0.015	0	-0.058	0.018	-0.053	-0.01	0.031		-0.473	1.246	0.476	0	-1.85	0.564	-1.685	-0.317	1.006					p03466 pH4 10 sec	LARSAL	259	264	1	4	2.05		0.013	-0.02	-0.0106667				0.416333	-0.643	-0.332
163	p03466 pH4 10 sec	ARSAL	260	264	1	3	2.07		0.181	-0.052	-0.006	7.739	-2.213	-0.261	0.024	-0.06	0.021	1.026	-2.543	0.9	-0.028	-0.063	-0.058	-1.202	-2.708	-2.479				p03466 pH4 10 sec	ARSAL	260	264	1	3	2.07	0	0.181	-0.052	-0.006	0.024	-0.06	0.021	-0.028	-0.063	-0.058		7.739	-2.213	-0.261	1.026	-2.543	0.9	-1.202	-2.708	-2.479					p03466 pH4 10 sec	ARSAL	260	264	1	3	2.07		0.041	-0.005	-0.0496667				1.755	-0.205667	-2.12967
164	p03466 pH4 10 sec	ILRGSVAHKSCL	265	276	2	10	2.58		-0.052	0.015	0.271	-0.662	0.194	3.479	0.167	0.161	0	2.144	2.067	0	0.548	0.357	0.438	7.023	4.572	5.615				p03466 pH4 10 sec	ILRGSVAHKSCL	265	276	2	10	2.58	0	-0.052	0.015	0.271	0.167	0.161	0	0.548	0.357	0.438		-0.662	0.194	3.479	2.144	2.067	0	7.023	4.572	5.615					p03466 pH4 10 sec	ILRGSVAHKSCL	265	276	2	10	2.58		0.078	0.164	0.447667				1.00367	2.1055	5.73667
165	p03466 pH4 10 sec	ILRGSVAHKSCL	265	276	3	10	2.58		-0.002	0.167	0.303	-0.026	2.147	3.888	0.245	0.385	1.167	3.135	4.933	14.964	0.829	0.386	0.489	10.626	4.95	6.269				p03466 pH4 10 sec	ILRGSVAHKSCL	265	276	3	10	2.58	0	-0.002	0.167	0.303	0.245	0.385	1.167	0.829	0.386	0.489		-0.026	2.147	3.888	3.135	4.933	14.964	10.626	4.95	6.269					p03466 pH4 10 sec	ILRGSVAHKSCL	265	276	3	10	2.58		0.156	0.599	0.568				2.003	7.67733	7.28167
166	p03466 pH4 10 sec	PACVYGPAVASGYD	277	290	2	11	10.26		1.565	0	0	18.243	0	0	0	0	2.492	0	0	29.044	3.06	3.283	2.119	35.666	38.268	24.697				p03466 pH4 10 sec	PACVYGPAVASGYD	277	290	2	11	10.26	0	1.565	0	0	0	0	2.492	3.06	3.283	2.119		18.243	0	0	0	0	29.044	35.666	38.268	24.697					p03466 pH4 10 sec	PACVYGPAVASGYD	277	290	2	11	10.26		1.565	2.492	2.82067				18.243	29.044	32.877
167	p03466 pH4 10 sec	PACVYGPAVASGYDF	277	291	2	12	14.98		1.491	0.831	1.582	15.929	8.874	16.902	2.04	1.813	1.996	21.8	19.374	21.323	2.277	2.445	1.928	24.331	26.123	20.602				p03466 pH4 10 sec	PACVYGPAVASGYDF	277	291	2	12	14.98	0	1.491	0.831	1.582	2.04	1.813	1.996	2.277	2.445	1.928		15.929	8.874	16.902	21.8	19.374	21.323	24.331	26.123	20.602					p03466 pH4 10 sec	PACVYGPAVASGYDF	277	291	2	12	14.98		1.30133	1.94967	2.21667				13.9017	20.8323	23.6853
168	p03466 pH4 10 sec	VGIDPFRL	299	306	2	5	15.4		0	0	0	0	0	0	0	1.04	1.094	0	26.669	28.053	1.194	1.068	0.991	30.626	27.385	25.399				p03466 pH4 10 sec	VGIDPFRL	299	306	2	5	15.4	0	0	0	0	0	1.04	1.094	1.194	1.068	0.991		0	0	0	0	26.669	28.053	30.626	27.385	25.399					p03466 pH4 10 sec	VGIDPFRL	299	306	2	5	15.4			1.067	1.08433					27.361	27.8033
169	p03466 pH4 10 sec	VGIDPFRLLQNSQV	299	312	3	11	17.57		0.991	2.889	2.403	11.551	33.671	28.003	2.574	2.915	2.747	30.002	33.977	32.018	2.356	3.07	2.899	27.464	35.775	33.784				p03466 pH4 10 sec	VGIDPFRLLQNSQV	299	312	3	11	17.57	0	0.991	2.889	2.403	2.574	2.915	2.747	2.356	3.07	2.899		11.551	33.671	28.003	30.002	33.977	32.018	27.464	35.775	33.784					p03466 pH4 10 sec	VGIDPFRLLQNSQV	299	312	3	11	17.57		2.09433	2.74533	2.775				24.4083	31.999	32.341
170	p03466 pH4 10 sec	VGIDPFRLLQNSQVYS	299	314	2	13	17.55		0	0	0	0	0	0	0	0	3.056	0	0	30.14	2.394	2.965	2.725	23.609	29.237	26.876				p03466 pH4 10 sec	VGIDPFRLLQNSQVYS	299	314	2	13	17.55	0	0	0	0	0	0	3.056	2.394	2.965	2.725		0	0	0	0	0	30.14	23.609	29.237	26.876					p03466 pH4 10 sec	VGIDPFRLLQNSQVYS	299	314	2	13	17.55			3.056	2.69467					30.14	26.574
171	p03466 pH4 10 sec	YSLIRPNENPAHKSQL	313	328	4	12	6.4		1.547	1.756	1.509	16.526	18.759	16.125	2.488	1.433	1.913	26.581	15.306	20.44	1.799	1.812	1.616	19.217	19.361	17.264				p03466 pH4 10 sec	YSLIRPNENPAHKSQL	313	328	4	12	6.4	0	1.547	1.756	1.509	2.488	1.433	1.913	1.799	1.812	1.616		16.526	18.759	16.125	26.581	15.306	20.44	19.217	19.361	17.264					p03466 pH4 10 sec	YSLIRPNENPAHKSQL	313	328	4	12	6.4		1.604	1.94467	1.74233				17.1367	20.7757	18.614
172	p03466 pH4 10 sec	IRPNENPAHKSQL	316	328	3	9	1.02		1.309	1.526	1.566	18.642	21.731	22.305	0	1.304	0	0	18.572	0	2.229	1.951	0	31.749	27.789	0				p03466 pH4 10 sec	IRPNENPAHKSQL	316	328	3	9	1.02	0	1.309	1.526	1.566	0	1.304	0	2.229	1.951	0		18.642	21.731	22.305	0	18.572	0	31.749	27.789	0					p03466 pH4 10 sec	IRPNENPAHKSQL	316	328	3	9	1.02		1.467	1.304	2.09				20.8927	18.572	29.769
173	p03466 pH4 10 sec	IKGTKVLPRGKLSTRGVQ	347	364	4	15	2.22		3.449	3.868	4.865	29.478	33.061	41.581	0	0	0	0	0	0	0	0	6.17	0	0	52.734				p03466 pH4 10 sec	IKGTKVLPRGKLSTRGVQ	347	364	4	15	2.22	0	3.449	3.868	4.865	0	0	0	0	0	6.17		29.478	33.061	41.581	0	0	0	0	0	52.734					p03466 pH4 10 sec	IKGTKVLPRGKLSTRGVQ	347	364	4	15	2.22		4.06067		6.17				34.7067		52.734
174	p03466 pH4 10 sec	IASNENM	365	371	1	5	1.59		0	2.417	2.394	0	61.964	61.395	0	2.881	2.165	0	73.869	55.504	2.753	3.126	2.701	70.588	80.149	69.255				p03466 pH4 10 sec	IASNENM	365	371	1	5	1.59	0	0	2.417	2.394	0	2.881	2.165	2.753	3.126	2.701		0	61.964	61.395	0	73.869	55.504	70.588	80.149	69.255					p03466 pH4 10 sec	IASNENM	365	371	1	5	1.59		2.4055	2.523	2.86				61.6795	64.6865	73.3307
175	p03466 pH4 10 sec	MESSTL	374	379	1	4	3.58		1.194	1.217	1.325	38.275	39.013	42.48	1.54	1.45	1.161	49.371	46.473	37.202	0.943	1.689	1.315	30.22	54.12	42.158				p03466 pH4 10 sec	MESSTL	374	379	1	4	3.58	0	1.194	1.217	1.325	1.54	1.45	1.161	0.943	1.689	1.315		38.275	39.013	42.48	49.371	46.473	37.202	30.22	54.12	42.158					p03466 pH4 10 sec	MESSTL	374	379	1	4	3.58		1.24533	1.38367	1.31567				39.9227	44.3487	42.166
176	p03466 pH4 10 sec	MESSTLEL	374	381	1	6	10.89		0	0	0	0	0	0	0	0	2.493	0	0	53.259	2.999	2.989	0	64.088	63.869	0				p03466 pH4 10 sec	MESSTLEL	374	381	1	6	10.89	0	0	0	0	0	0	2.493	2.999	2.989	0		0	0	0	0	0	53.259	64.088	63.869	0					p03466 pH4 10 sec	MESSTLEL	374	381	1	6	10.89			2.493	2.994					53.259	63.9785
177	p03466 pH4 10 sec	ELRSRY	380	385	2	4	0.69		0.169	0.295	0.609	5.406	9.471	19.512	0	0.327	0	0	10.492	0	0	0	0	0	0	0				p03466 pH4 10 sec	ELRSRY	380	385	2	4	0.69	0	0.169	0.295	0.609	0	0.327	0	0	0	0		5.406	9.471	19.512	0	10.492	0	0	0	0					p03466 pH4 10 sec	ELRSRY	380	385	2	4	0.69		0.357667	0.327					11.463	10.492
178	p03466 pH4 10 sec	RSRYWAIRTRSGGNTNQQRASAGQ	382	405	5	22	2.72		0	0	0	0	0	0	0	0	0	0	0	0	0	0	0	0	0	0				p03466 pH4 10 sec	RSRYWAIRTRSGGNTNQQRASAGQ	382	405	5	22	2.72	0	0	0	0	0	0	0	0	0	0		0	0	0	0	0	0	0	0	0					p03466 pH4 10 sec	RSRYWAIRTRSGGNTNQQRASAGQ	382	405	5	22	2.72
179	p03466 pH4 10 sec	WAIRTRSGGNTNQQRASAGQ	386	405	3	18	2.96		6.712	0	8.694	47.808	0	61.924	8.257	8.309	0	58.807	59.179	0	0	8.806	8.563	0	62.719	60.989				p03466 pH4 10 sec	WAIRTRSGGNTNQQRASAGQ	386	405	3	18	2.96	0	6.712	0	8.694	8.257	8.309	0	0	8.806	8.563		47.808	0	61.924	58.807	59.179	0	0	62.719	60.989					p03466 pH4 10 sec	WAIRTRSGGNTNQQRASAGQ	386	405	3	18	2.96		7.703	8.283	8.6845				54.866	58.993	61.854
180	p03466 pH4 10 sec	WAIRTRSGGNTNQQRASAGQISIQPTF	386	412	3	24	10.37		5.39	0	0	28.793	0	0	0	0	0	0	0	0	0	9.896	0	0	52.864	0				p03466 pH4 10 sec	WAIRTRSGGNTNQQRASAGQISIQPTF	386	412	3	24	10.37	0	5.39	0	0	0	0	0	0	9.896	0		28.793	0	0	0	0	0	0	52.864	0					p03466 pH4 10 sec	WAIRTRSGGNTNQQRASAGQISIQPTF	386	412	3	24	10.37		5.39		9.896				28.793		52.864
181	p03466 pH4 10 sec	WAIRTRSGGNTNQQRASAGQISIQPTF	386	412	4	24	10.37		4.724	7.189	0	25.235	38.404	0	0	8.329	0	0	44.49	0	0	9.87	8.43	0	52.722	45.031				p03466 pH4 10 sec	WAIRTRSGGNTNQQRASAGQISIQPTF	386	412	4	24	10.37	0	4.724	7.189	0	0	8.329	0	0	9.87	8.43		25.235	38.404	0	0	44.49	0	0	52.722	45.031					p03466 pH4 10 sec	WAIRTRSGGNTNQQRASAGQISIQPTF	386	412	4	24	10.37		5.9565	8.329	9.15				31.8195	44.49	48.8765
182	p03466 pH4 10 sec	ISIQPTFSVQRNLPFDRTTIM	406	426	3	17	14.9		0	0	0	0	0	0	0	0	2.475	0	0	18.662	0	2.793	4.237	0	21.064	31.954				p03466 pH4 10 sec	ISIQPTFSVQRNLPFDRTTIM	406	426	3	17	14.9	0	0	0	0	0	0	2.475	0	2.793	4.237		0	0	0	0	0	18.662	0	21.064	31.954					p03466 pH4 10 sec	ISIQPTFSVQRNLPFDRTTIM	406	426	3	17	14.9			2.475	3.515					18.662	26.509
183	p03466 pH4 10 sec	SVQRNLPFDRTTIM	413	426	2	11	10.72		0	0	1.822	0	0	21.236	0	0	2.359	0	0	27.499	2.867	2.843	2.551	33.417	33.139	29.73				p03466 pH4 10 sec	SVQRNLPFDRTTIM	413	426	2	11	10.72	0	0	0	1.822	0	0	2.359	2.867	2.843	2.551		0	0	21.236	0	0	27.499	33.417	33.139	29.73					p03466 pH4 10 sec	SVQRNLPFDRTTIM	413	426	2	11	10.72		1.822	2.359	2.75367				21.236	27.499	32.0953
184	p03466 pH4 10 sec	AAFNGNTEGR	427	436	2	8	1.27		0	0	7.637	0	0	122.383	7.319	7.234	6.994	117.286	115.936	112.083	6.492	7.471	6.052	104.033	119.73	96.995				p03466 pH4 10 sec	AAFNGNTEGR	427	436	2	8	1.27	0	0	0	7.637	7.319	7.234	6.994	6.492	7.471	6.052		0	0	122.383	117.286	115.936	112.083	104.033	119.73	96.995					p03466 pH4 10 sec	AAFNGNTEGR	427	436	2	8	1.27		7.637	7.18233	6.67167				122.383	115.102	106.919
185	p03466 pH4 10 sec	AAFNGNTEGRTSD	427	439	2	11	1.79		0	0	7.007	0	0	81.666	0	7.879	7.556	0	91.829	88.07	7.147	7.486	6.641	83.299	87.245	77.398				p03466 pH4 10 sec	AAFNGNTEGRTSD	427	439	2	11	1.79	0	0	0	7.007	0	7.879	7.556	7.147	7.486	6.641		0	0	81.666	0	91.829	88.07	83.299	87.245	77.398					p03466 pH4 10 sec	AAFNGNTEGRTSD	427	439	2	11	1.79		7.007	7.7175	7.09133				81.666	89.9495	82.6473
186	p03466 pH4 10 sec	AAFNGNTEGRTSDM	427	440	2	12	4.86		5.388	4.989	5.896	57.564	53.303	62.99	6.213	5.03	6.683	66.38	53.742	71.402	6.358	6.881	6.136	67.929	73.511	65.55				p03466 pH4 10 sec	AAFNGNTEGRTSDM	427	440	2	12	4.86	0	5.388	4.989	5.896	6.213	5.03	6.683	6.358	6.881	6.136		57.564	53.303	62.99	66.38	53.742	71.402	67.929	73.511	65.55					p03466 pH4 10 sec	AAFNGNTEGRTSDM	427	440	2	12	4.86		5.42433	5.97533	6.45833				57.9523	63.8413	68.9967
187	p03466 pH4 10 sec	AAFNGNTEGRTSDMRT	427	442	2	14	3.68		0	6.197	0	0	56.745	0	0	7.389	7.829	0	67.667	71.691	7.44	8.219	6.994	68.128	75.264	64.044				p03466 pH4 10 sec	AAFNGNTEGRTSDMRT	427	442	2	14	3.68	0	0	6.197	0	0	7.389	7.829	7.44	8.219	6.994		0	56.745	0	0	67.667	71.691	68.128	75.264	64.044					p03466 pH4 10 sec	AAFNGNTEGRTSDMRT	427	442	2	14	3.68		6.197	7.609	7.551				56.745	69.679	69.1453
188	p03466 pH4 10 sec	AAFNGNTEGRTSDMRT	427	442	3	14	3.68		0	0	0	0	0	0	0	0	0	0	0	0	0	0	0	0	0	0				p03466 pH4 10 sec	AAFNGNTEGRTSDMRT	427	442	3	14	3.68	0	0	0	0	0	0	0	0	0	0		0	0	0	0	0	0	0	0	0					p03466 pH4 10 sec	AAFNGNTEGRTSDMRT	427	442	3	14	3.68
189	p03466 pH4 10 sec	RTEIIRM	441	447	2	5	5.59		0.575	0.563	0.865	14.742	14.439	22.173	0.662	0.559	0.421	16.969	14.335	10.785	0.864	0.444	0.678	22.146	11.376	17.377				p03466 pH4 10 sec	RTEIIRM	441	447	2	5	5.59	0	0.575	0.563	0.865	0.662	0.559	0.421	0.864	0.444	0.678		14.742	14.439	22.173	16.969	14.335	10.785	22.146	11.376	17.377					p03466 pH4 10 sec	RTEIIRM	441	447	2	5	5.59		0.667667	0.547333	0.662				17.118	14.0297	16.9663
190	p03466 pH4 10 sec	MESARPEDVSF	448	458	2	8	8.79		2.498	2.666	2.819	40.035	42.724	45.177	3.138	3.095	3.217	50.283	49.595	51.558	3.496	3.66	3.494	56.022	58.66	56.001				p03466 pH4 10 sec	MESARPEDVSF	448	458	2	8	8.79	0	2.498	2.666	2.819	3.138	3.095	3.217	3.496	3.66	3.494		40.035	42.724	45.177	50.283	49.595	51.558	56.022	58.66	56.001					p03466 pH4 10 sec	MESARPEDVSF	448	458	2	8	8.79		2.661	3.15	3.55				42.6453	50.4787	56.8943
191	p03466 pH4 10 sec	QGRGVFELSDE	459	469	2	9	10.76		0	1.576	1.967	0	22.444	28.015	1.796	2.658	2.364	25.587	37.857	33.681	2.486	2.867	0	35.411	40.835	0				p03466 pH4 10 sec	QGRGVFELSDE	459	469	2	9	10.76	0	0	1.576	1.967	1.796	2.658	2.364	2.486	2.867	0		0	22.444	28.015	25.587	37.857	33.681	35.411	40.835	0					p03466 pH4 10 sec	QGRGVFELSDE	459	469	2	9	10.76		1.7715	2.27267	2.6765				25.2295	32.375	38.123
192	p03466 pH4 10 sec	ELSDEKAASPIVPSF	465	479	2	11	12.03		3.28	3.641	3.865	38.233	42.44	45.051	4.63	4.397	4.682	53.96	51.246	54.569	5.187	5.396	5.029	60.458	62.89	58.618				p03466 pH4 10 sec	ELSDEKAASPIVPSF	465	479	2	11	12.03	0	3.28	3.641	3.865	4.63	4.397	4.682	5.187	5.396	5.029		38.233	42.44	45.051	53.96	51.246	54.569	60.458	62.89	58.618					p03466 pH4 10 sec	ELSDEKAASPIVPSF	465	479	2	11	12.03		3.59533	4.56967	5.204				41.908	53.2583	60.6553
193	p03466 pH4 10 sec	ELSDEKAASPIVPSFD	465	480	2	12	10.94		4.255	4.046	4.366	45.461	43.227	46.647	5.701	4.856	5.271	60.905	51.881	56.317	5.586	6.052	5.585	59.684	64.659	59.664				p03466 pH4 10 sec	ELSDEKAASPIVPSFD	465	480	2	12	10.94	0	4.255	4.046	4.366	5.701	4.856	5.271	5.586	6.052	5.585		45.461	43.227	46.647	60.905	51.881	56.317	59.684	64.659	59.664					p03466 pH4 10 sec	ELSDEKAASPIVPSFD	465	480	2	12	10.94		4.22233	5.276	5.741				45.1117	56.3677	61.3357
194	p03466 pH4 10 sec	ELSDEKAASPIVPSFDMSNEGSYF	465	488	2	20	16.77		0	0	4.985	0	0	31.957	0	6.988	7.362	0	44.797	47.195	7.587	8.073	0	48.632	51.75	0				p03466 pH4 10 sec	ELSDEKAASPIVPSFDMSNEGSYF	465	488	2	20	16.77	0	0	0	4.985	0	6.988	7.362	7.587	8.073	0		0	0	31.957	0	44.797	47.195	48.632	51.75	0					p03466 pH4 10 sec	ELSDEKAASPIVPSFDMSNEGSYF	465	488	2	20	16.77		4.985	7.175	7.83				31.957	45.996	50.191
195	p03466 pH4 10 sec	LSDEKAASPIVPSF	466	479	2	10	11.42		3.147	3.855	3.802	40.343	49.422	48.745	5.052	4.475	4.058	64.767	57.371	52.026	4.742	4.786	4.49	60.798	61.356	57.565				p03466 pH4 10 sec	LSDEKAASPIVPSF	466	479	2	10	11.42	0	3.147	3.855	3.802	5.052	4.475	4.058	4.742	4.786	4.49		40.343	49.422	48.745	64.767	57.371	52.026	60.798	61.356	57.565					p03466 pH4 10 sec	LSDEKAASPIVPSF	466	479	2	10	11.42		3.60133	4.52833	4.67267				46.17	58.0547	59.9063
196	p03466 pH4 10 sec	KAASPIVPSF	470	479	2	6	10.56		2.135	2.033	2.287	45.617	43.449	48.858	2.574	2.919	2.523	54.997	62.381	53.918	2.901	3.263	3.16	61.991	69.724	67.518				p03466 pH4 10 sec	KAASPIVPSF	470	479	2	6	10.56	0	2.135	2.033	2.287	2.574	2.919	2.523	2.901	3.263	3.16		45.617	43.449	48.858	54.997	62.381	53.918	61.991	69.724	67.518					p03466 pH4 10 sec	KAASPIVPSF	470	479	2	6	10.56		2.15167	2.672	3.108				45.9747	57.0987	66.411
197	p03466 pH4 10 sec	KAASPIVPSFDMSNEGSYF	470	488	2	15	15.94		0	5.654	5.953	0	48.328	50.878	0	5.818	6.157	0	49.729	52.62	6.105	7.562	5.412	52.176	64.635	46.252				p03466 pH4 10 sec	KAASPIVPSFDMSNEGSYF	470	488	2	15	15.94	0	0	5.654	5.953	0	5.818	6.157	6.105	7.562	5.412		0	48.328	50.878	0	49.729	52.62	52.176	64.635	46.252					p03466 pH4 10 sec	KAASPIVPSFDMSNEGSYF	470	488	2	15	15.94		5.8035	5.9875	6.35967				49.603	51.1745	54.3543
198	p03466 pH4 10 sec	DMSNEGSYF	480	488	1	7	11.95		1.914	2.559	2.416	35.049	46.866	44.256	2.203	2.245	2.625	40.347	41.113	48.082	2.499	2.631	2.303	45.76	48.19	42.184				p03466 pH4 10 sec	DMSNEGSYF	480	488	1	7	11.95	0	1.914	2.559	2.416	2.203	2.245	2.625	2.499	2.631	2.303		35.049	46.866	44.256	40.347	41.113	48.082	45.76	48.19	42.184					p03466 pH4 10 sec	DMSNEGSYF	480	488	1	7	11.95		2.29633	2.35767	2.47767				42.057	43.1807	45.378
199	p03466 pH4 10 sec	DMSNEGSYF	480	488	2	7	11.95		1.845	2.449	2.467	33.795	44.854	45.188	2.104	2.398	2.641	38.543	43.918	48.366	2.425	2.583	2.411	44.418	47.301	44.15				p03466 pH4 10 sec	DMSNEGSYF	480	488	2	7	11.95	0	1.845	2.449	2.467	2.104	2.398	2.641	2.425	2.583	2.411		33.795	44.854	45.188	38.543	43.918	48.366	44.418	47.301	44.15					p03466 pH4 10 sec	DMSNEGSYF	480	488	2	7	11.95		2.25367	2.381	2.473				41.279	43.609	45.2897
200	p03466 pH4 10 sec	MSNEGSYF	481	488	1	6	10.72		2.079	2.013	2.027	44.415	43.007	43.305	1.421	1.736	2.379	30.374	37.098	50.836	2.244	2.186	2.265	47.944	46.715	48.396				p03466 pH4 10 sec	MSNEGSYF	481	488	1	6	10.72	0	2.079	2.013	2.027	1.421	1.736	2.379	2.244	2.186	2.265		44.415	43.007	43.305	30.374	37.098	50.836	47.944	46.715	48.396					p03466 pH4 10 sec	MSNEGSYF	481	488	1	6	10.72		2.03967	1.84533	2.23167				43.5757	39.436	47.685
201	p03466 pH4 10 sec	FGDNAEE	489	495	1	5	2.37		2.368	2.246	2.266	60.723	57.589	58.094	2.467	2.152	2.281	63.249	55.185	58.482	2.193	2.427	2.167	56.23	62.228	55.577				p03466 pH4 10 sec	FGDNAEE	489	495	1	5	2.37	0	2.368	2.246	2.266	2.467	2.152	2.281	2.193	2.427	2.167		60.723	57.589	58.094	63.249	55.185	58.482	56.23	62.228	55.577					p03466 pH4 10 sec	FGDNAEE	489	495	1	5	2.37		2.29333	2.3	2.26233				58.802	58.972	58.0117
202	p03466 pH4 10 sec	FGDNAEEYDN	489	498	1	8	5.7		3.466	0	3.855	55.538	0	61.771	0	0	3.973	0	0	63.667	3.39	3.566	0	54.321	57.147	0				p03466 pH4 10 sec	FGDNAEEYDN	489	498	1	8	5.7	0	3.466	0	3.855	0	0	3.973	3.39	3.566	0		55.538	0	61.771	0	0	63.667	54.321	57.147	0					p03466 pH4 10 sec	FGDNAEEYDN	489	498	1	8	5.7		3.6605	3.973	3.478				58.6545	63.667	55.734
203	p03466 pH4 30 sec	IRASVGKM	25	32	2	6	1.75		2.073	2.205	2.509	44.299	47.11	53.604	2.805	3.096	2.679	59.941	66.164	57.236	0	3.196	3.337	0	68.286	71.299				p03466 pH4 30 sec	IRASVGKM	25	32	2	6	1.75	0	2.073	2.205	2.509	2.805	3.096	2.679	0	3.196	3.337		44.299	47.11	53.604	59.941	66.164	57.236	0	68.286	71.299					p03466 pH4 30 sec	IRASVGKM	25	32	2	6	1.75		2.26233	2.86	3.2665				48.3377	61.1137	69.7925
204	p03466 pH4 30 sec	IRASVGKMIGGIGRF	25	39	3	13	11.1		1.306	1.769	0.899	12.877	17.446	8.864	1.978	2.388	2.019	19.503	23.553	19.909	3.417	2.651	2.948	33.702	26.148	29.072				p03466 pH4 30 sec	IRASVGKMIGGIGRF	25	39	3	13	11.1	0	1.306	1.769	0.899	1.978	2.388	2.019	3.417	2.651	2.948		12.877	17.446	8.864	19.503	23.553	19.909	33.702	26.148	29.072					p03466 pH4 30 sec	IRASVGKMIGGIGRF	25	39	3	13	11.1		1.32467	2.12833	3.00533				13.0623	20.9883	29.6407
205	p03466 pH4 30 sec	LKLSDYEGRL	47	56	2	8	10.97		1.211	1.314	1.278	19.41	21.054	20.483	1.202	1.33	1.72	19.267	21.32	27.572	1.497	1.464	1.381	23.993	23.467	22.131				p03466 pH4 30 sec	LKLSDYEGRL	47	56	2	8	10.97	0	1.211	1.314	1.278	1.202	1.33	1.72	1.497	1.464	1.381		19.41	21.054	20.483	19.267	21.32	27.572	23.993	23.467	22.131					p03466 pH4 30 sec	LKLSDYEGRL	47	56	2	8	10.97		1.26767	1.41733	1.44733				20.3157	22.7197	23.197
206	p03466 pH4 30 sec	IQNSLT	57	62	1	4	2.47		0.046	0.065	0	1.474	2.076	0	0	0	0	0	0	0	0.049	0	0	1.579	0	0				p03466 pH4 30 sec	IQNSLT	57	62	1	4	2.47	0	0.046	0.065	0	0	0	0	0.049	0	0		1.474	2.076	0	0	0	0	1.579	0	0					p03466 pH4 30 sec	IQNSLT	57	62	1	4	2.47		0.0555		0.049				1.775		1.579
207	p03466 pH4 30 sec	IQNSLTIE	57	64	1	6	7.72		0.109	0.042	0.025	2.32	0.902	0.543	0.892	0.079	1.12	19.061	1.688	23.936	0.107	0.038	0.062	2.278	0.807	1.315				p03466 pH4 30 sec	IQNSLTIE	57	64	1	6	7.72	0	0.109	0.042	0.025	0.892	0.079	1.12	0.107	0.038	0.062		2.32	0.902	0.543	19.061	1.688	23.936	2.278	0.807	1.315					p03466 pH4 30 sec	IQNSLTIE	57	64	1	6	7.72		0.0586667	0.697	0.069				1.255	14.895	1.46667
208	p03466 pH4 30 sec	IERMVLSA	63	70	2	6	6		0.203	0.127	0.305	4.339	2.723	6.517	0.591	0.475	0.617	12.635	10.152	13.182	0.403	0.5	0.468	8.613	10.691	10.009				p03466 pH4 30 sec	IERMVLSA	63	70	2	6	6	0	0.203	0.127	0.305	0.591	0.475	0.617	0.403	0.5	0.468		4.339	2.723	6.517	12.635	10.152	13.182	8.613	10.691	10.009					p03466 pH4 30 sec	IERMVLSA	63	70	2	6	6		0.211667	0.561	0.457				4.52633	11.9897	9.771
209	p03466 pH4 30 sec	YDKEEIRRIWRQANNGDDATAGLTHM	111	136	5	24	11.64		4.268	0	4.56	22.8	0	24.357	0	0	0	0	0	0	0	4.734	0	0	25.286	0				p03466 pH4 30 sec	YDKEEIRRIWRQANNGDDATAGLTHM	111	136	5	24	11.64	0	4.268	0	4.56	0	0	0	0	4.734	0		22.8	0	24.357	0	0	0	0	25.286	0					p03466 pH4 30 sec	YDKEEIRRIWRQANNGDDATAGLTHM	111	136	5	24	11.64		4.414		4.734				23.5785		25.286
210	p03466 pH4 30 sec	MIWHSNL	137	143	2	5	10.72		0.091	0.117	0.033	2.33	3.008	0.839	0.088	0.17	0.1	2.263	4.359	2.565	0.088	0.074	0.1	2.269	1.889	2.554				p03466 pH4 30 sec	MIWHSNL	137	143	2	5	10.72	0	0.091	0.117	0.033	0.088	0.17	0.1	0.088	0.074	0.1		2.33	3.008	0.839	2.263	4.359	2.565	2.269	1.889	2.554					p03466 pH4 30 sec	MIWHSNL	137	143	2	5	10.72		0.0803333	0.119333	0.0873333				2.059	3.06233	2.23733
211	p03466 pH4 30 sec	NDATYQRTRA	144	153	2	8	0.26		3.352	3.725	4.341	53.713	59.696	69.566	3.62	3.152	4.044	58.013	50.507	64.809	4.105	3.944	3.829	65.778	63.207	61.358				p03466 pH4 30 sec	NDATYQRTRA	144	153	2	8	0.26	0	3.352	3.725	4.341	3.62	3.152	4.044	4.105	3.944	3.829		53.713	59.696	69.566	58.013	50.507	64.809	65.778	63.207	61.358					p03466 pH4 30 sec	NDATYQRTRA	144	153	2	8	0.26		3.806	3.60533	3.95933				60.9917	57.7763	63.4477
212	p03466 pH4 30 sec	NDATYQRTRAL	144	154	2	9	3.29		0	0	0	0	0	0	0	0	0	0	0	0	0	0	0	0	0	0				p03466 pH4 30 sec	NDATYQRTRAL	144	154	2	9	3.29	0	0	0	0	0	0	0	0	0	0		0	0	0	0	0	0	0	0	0					p03466 pH4 30 sec	NDATYQRTRAL	144	154	2	9	3.29
213	p03466 pH4 30 sec	NDATYQRTRALVRTGMD	144	160	3	15	6.92		4.548	0	5.202	38.872	0	44.459	0	0	0	0	0	0	7.73	8.361	8.34	66.066	71.463	71.284				p03466 pH4 30 sec	NDATYQRTRALVRTGMD	144	160	3	15	6.92	0	4.548	0	5.202	0	0	0	7.73	8.361	8.34		38.872	0	44.459	0	0	0	66.066	71.463	71.284					p03466 pH4 30 sec	NDATYQRTRALVRTGMD	144	160	3	15	6.92		4.875		8.14367				41.6655		69.6043
214	p03466 pH4 30 sec	NDATYQRTRALVRTGMDPRM	144	163	5	17	8.73		6.267	0	4.494	47.261	0	33.891	0	0	0	0	0	0	0	0	0	0	0	0				p03466 pH4 30 sec	NDATYQRTRALVRTGMDPRM	144	163	5	17	8.73	0	6.267	0	4.494	0	0	0	0	0	0		47.261	0	33.891	0	0	0	0	0	0					p03466 pH4 30 sec	NDATYQRTRALVRTGMDPRM	144	163	5	17	8.73		5.3805						40.576
215	p03466 pH4 30 sec	MQGSTLPRRSGAAGAAVKGVGTM	167	189	4	20	5.53		3.497	4.116	2.492	22.415	26.386	15.973	4.461	4.798	4.559	28.595	30.759	29.226	6.269	5.216	5.948	40.185	33.433	38.127				p03466 pH4 30 sec	MQGSTLPRRSGAAGAAVKGVGTM	167	189	4	20	5.53	0	3.497	4.116	2.492	4.461	4.798	4.559	6.269	5.216	5.948		22.415	26.386	15.973	28.595	30.759	29.226	40.185	33.433	38.127					p03466 pH4 30 sec	MQGSTLPRRSGAAGAAVKGVGTM	167	189	4	20	5.53		3.36833	4.606	5.811				21.5913	29.5267	37.2483
216	p03466 pH4 30 sec	MQGSTLPRRSGAAGAAVKGVGTMVM	167	191	3	22	8.4		3.147	3.885	2.531	18.337	22.638	14.748	3.908	3.864	5.113	22.774	22.518	29.799	5.745	4.672	5.429	33.479	27.229	31.64				p03466 pH4 30 sec	MQGSTLPRRSGAAGAAVKGVGTMVM	167	191	3	22	8.4	0	3.147	3.885	2.531	3.908	3.864	5.113	5.745	4.672	5.429		18.337	22.638	14.748	22.774	22.518	29.799	33.479	27.229	31.64					p03466 pH4 30 sec	MQGSTLPRRSGAAGAAVKGVGTMVM	167	191	3	22	8.4		3.18767	4.295	5.282				18.5743	25.0303	30.7827
217	p03466 pH4 30 sec	VRMIKRGINDRNFWRGENGRKTRIAY	194	219	6	24	6.36		0	0	0	0	0	0	0	0	0	0	0	0	0	0	0	0	0	0				p03466 pH4 30 sec	VRMIKRGINDRNFWRGENGRKTRIAY	194	219	6	24	6.36	0	0	0	0	0	0	0	0	0	0		0	0	0	0	0	0	0	0	0					p03466 pH4 30 sec	VRMIKRGINDRNFWRGENGRKTRIAY	194	219	6	24	6.36
218	p03466 pH4 30 sec	ERMCNILKGKFQTAAQKAMM	220	239	4	18	11.77		2.444	3.342	3.165	17.408	23.802	22.543	2.77	0	0	19.73	0	0	0	0	0	0	0	0				p03466 pH4 30 sec	ERMCNILKGKFQTAAQKAMM	220	239	4	18	11.77	0	2.444	3.342	3.165	2.77	0	0	0	0	0		17.408	23.802	22.543	19.73	0	0	0	0	0					p03466 pH4 30 sec	ERMCNILKGKFQTAAQKAMM	220	239	4	18	11.77		2.98367	2.77					21.251	19.73
219	p03466 pH4 30 sec	CNILKGKFQTAAQKAMM	223	239	3	15	9.5		2.003	2.111	2.163	17.116	18.043	18.484	2.359	2.353	2.207	20.16	20.108	18.861	2.017	1.994	1.969	17.241	17.044	16.825				p03466 pH4 30 sec	CNILKGKFQTAAQKAMM	223	239	3	15	9.5	0	2.003	2.111	2.163	2.359	2.353	2.207	2.017	1.994	1.969		17.116	18.043	18.484	20.16	20.108	18.861	17.241	17.044	16.825					p03466 pH4 30 sec	CNILKGKFQTAAQKAMM	223	239	3	15	9.5		2.09233	2.30633	1.99333				17.881	19.7097	17.0367
220	p03466 pH4 30 sec	ILKGKFQTAAQKAMM	225	239	3	13	6.62		1.645	1.916	2.37	16.22	18.891	23.372	2.123	1.92	2.722	20.934	18.937	26.845	1.992	1.784	1.955	19.642	17.593	19.282				p03466 pH4 30 sec	ILKGKFQTAAQKAMM	225	239	3	13	6.62	0	1.645	1.916	2.37	2.123	1.92	2.722	1.992	1.784	1.955		16.22	18.891	23.372	20.934	18.937	26.845	19.642	17.593	19.282					p03466 pH4 30 sec	ILKGKFQTAAQKAMM	225	239	3	13	6.62		1.977	2.255	1.91033				19.4943	22.2387	18.839
221	p03466 pH4 30 sec	ILKGKFQTAAQKAMMDQVRESRNPG	225	249	5	22	5.3		5.533	0	5.58	32.242	0	32.515	7.068	0	0	41.187	0	0	0	7.508	0	0	43.753	0				p03466 pH4 30 sec	ILKGKFQTAAQKAMMDQVRESRNPG	225	249	5	22	5.3	0	5.533	0	5.58	7.068	0	0	0	7.508	0		32.242	0	32.515	41.187	0	0	0	43.753	0					p03466 pH4 30 sec	ILKGKFQTAAQKAMMDQVRESRNPG	225	249	5	22	5.3		5.5565	7.068	7.508				32.3785	41.187	43.753
222	p03466 pH4 30 sec	DQVRESRNPGNAEF	240	253	3	11	4.75		2.444	2.609	2.412	28.482	30.41	28.11	2.502	2.795	2.821	29.158	32.576	32.877	2.504	2.353	2.477	29.187	27.424	28.871				p03466 pH4 30 sec	DQVRESRNPGNAEF	240	253	3	11	4.75	0	2.444	2.609	2.412	2.502	2.795	2.821	2.504	2.353	2.477		28.482	30.41	28.11	29.158	32.576	32.877	29.187	27.424	28.871					p03466 pH4 30 sec	DQVRESRNPGNAEF	240	253	3	11	4.75		2.48833	2.706	2.44467				29.0007	31.537	28.494
223	p03466 pH4 30 sec	FEDLTF	253	258	1	4	14.9		0.012	0.275	0	0.373	8.83	0	0.313	-0.008	0.157	10.018	-0.248	5.018	0	0.114	-0.02	0	3.662	-0.652				p03466 pH4 30 sec	FEDLTF	253	258	1	4	14.9	0	0.012	0.275	0	0.313	-0.008	0.157	0	0.114	-0.02		0.373	8.83	0	10.018	-0.248	5.018	0	3.662	-0.652					p03466 pH4 30 sec	FEDLTF	253	258	1	4	14.9		0.1435	0.154	0.047				4.6015	4.92933	1.505
224	p03466 pH4 30 sec	EDLTF	254	258	1	3	11.06		0.003	0.156	0.213	0.137	6.671	9.084	0.29	0.212	0.397	12.381	9.076	16.972	0.089	0.086	-0.003	3.801	3.691	-0.118				p03466 pH4 30 sec	EDLTF	254	258	1	3	11.06	0	0.003	0.156	0.213	0.29	0.212	0.397	0.089	0.086	-0.003		0.137	6.671	9.084	12.381	9.076	16.972	3.801	3.691	-0.118					p03466 pH4 30 sec	EDLTF	254	258	1	3	11.06		0.124	0.299667	0.0573333				5.29733	12.8097	2.458
225	p03466 pH4 30 sec	LARSAL	259	264	1	4	2.05		0.037	0.017	-0.07	1.188	0.546	-2.251	0.069	0.071	0.024	2.207	2.278	0.76	0.039	0.017	-0.035	1.242	0.554	-1.127				p03466 pH4 30 sec	LARSAL	259	264	1	4	2.05	0	0.037	0.017	-0.07	0.069	0.071	0.024	0.039	0.017	-0.035		1.188	0.546	-2.251	2.207	2.278	0.76	1.242	0.554	-1.127					p03466 pH4 30 sec	LARSAL	259	264	1	4	2.05		-0.00533333	0.0546667	0.007				-0.172333	1.74833	0.223
226	p03466 pH4 30 sec	ARSAL	260	264	1	3	2.07		-0.083	-0.094	-0.066	-3.559	-4.005	-2.834	-0.082	-0.027	-0.125	-3.489	-1.155	-5.324	-0.049	-0.094	-0.086	-2.106	-4.001	-3.661				p03466 pH4 30 sec	ARSAL	260	264	1	3	2.07	0	-0.083	-0.094	-0.066	-0.082	-0.027	-0.125	-0.049	-0.094	-0.086		-3.559	-4.005	-2.834	-3.489	-1.155	-5.324	-2.106	-4.001	-3.661					p03466 pH4 30 sec	ARSAL	260	264	1	3	2.07		-0.081	-0.078	-0.0763333				-3.466	-3.32267	-3.256
227	p03466 pH4 30 sec	ILRGSVAHKSCL	265	276	2	10	2.58		0.177	0.155	0.025	2.268	1.992	0.317	0.453	0.212	0.336	5.804	2.724	4.312	0.544	0.409	0.35	6.974	5.249	4.484				p03466 pH4 30 sec	ILRGSVAHKSCL	265	276	2	10	2.58	0	0.177	0.155	0.025	0.453	0.212	0.336	0.544	0.409	0.35		2.268	1.992	0.317	5.804	2.724	4.312	6.974	5.249	4.484					p03466 pH4 30 sec	ILRGSVAHKSCL	265	276	2	10	2.58		0.119	0.333667	0.434333				1.52567	4.28	5.569
228	p03466 pH4 30 sec	ILRGSVAHKSCL	265	276	3	10	2.58		0.15	0.284	0.141	1.922	3.642	1.803	0.273	0.712	0.315	3.506	9.129	4.033	0.641	0.241	0.514	8.221	3.093	6.59				p03466 pH4 30 sec	ILRGSVAHKSCL	265	276	3	10	2.58	0	0.15	0.284	0.141	0.273	0.712	0.315	0.641	0.241	0.514		1.922	3.642	1.803	3.506	9.129	4.033	8.221	3.093	6.59					p03466 pH4 30 sec	ILRGSVAHKSCL	265	276	3	10	2.58		0.191667	0.433333	0.465333				2.45567	5.556	5.968
229	p03466 pH4 30 sec	PACVYGPAVASGYD	277	290	2	11	10.26		1.484	1.218	1.426	17.292	14.195	16.616	1.85	1.828	1.774	21.559	21.309	20.671	2.69	2.366	0	31.352	27.575	0				p03466 pH4 30 sec	PACVYGPAVASGYD	277	290	2	11	10.26	0	1.484	1.218	1.426	1.85	1.828	1.774	2.69	2.366	0		17.292	14.195	16.616	21.559	21.309	20.671	31.352	27.575	0					p03466 pH4 30 sec	PACVYGPAVASGYD	277	290	2	11	10.26		1.376	1.81733	2.528				16.0343	21.1797	29.4635
230	p03466 pH4 30 sec	PACVYGPAVASGYDF	277	291	2	12	14.98		0.925	1.292	1.261	9.88	13.802	13.474	1.904	2.438	1.275	20.342	26.05	13.622	2.595	2.543	2.437	27.724	27.169	26.042				p03466 pH4 30 sec	PACVYGPAVASGYDF	277	291	2	12	14.98	0	0.925	1.292	1.261	1.904	2.438	1.275	2.595	2.543	2.437		9.88	13.802	13.474	20.342	26.05	13.622	27.724	27.169	26.042					p03466 pH4 30 sec	PACVYGPAVASGYDF	277	291	2	12	14.98		1.15933	1.87233	2.525				12.3853	20.0047	26.9783
231	p03466 pH4 30 sec	VGIDPFRL	299	306	2	5	15.4		0.951	0.945	0.753	24.384	24.234	19.301	1.017	1.241	1.007	26.067	31.808	25.829	1.043	1.055	1.154	26.749	27.042	29.598				p03466 pH4 30 sec	VGIDPFRL	299	306	2	5	15.4	0	0.951	0.945	0.753	1.017	1.241	1.007	1.043	1.055	1.154		24.384	24.234	19.301	26.067	31.808	25.829	26.749	27.042	29.598					p03466 pH4 30 sec	VGIDPFRL	299	306	2	5	15.4		0.883	1.08833	1.084				22.6397	27.9013	27.7963
232	p03466 pH4 30 sec	VGIDPFRLLQNSQV	299	312	3	11	17.57		1.918	1.955	2.108	22.36	22.786	24.572	2.295	2.2	2.808	26.75	25.646	32.732	2.891	2.433	2.296	33.691	28.362	26.757				p03466 pH4 30 sec	VGIDPFRLLQNSQV	299	312	3	11	17.57	0	1.918	1.955	2.108	2.295	2.2	2.808	2.891	2.433	2.296		22.36	22.786	24.572	26.75	25.646	32.732	33.691	28.362	26.757					p03466 pH4 30 sec	VGIDPFRLLQNSQV	299	312	3	11	17.57		1.99367	2.43433	2.54				23.2393	28.376	29.6033
233	p03466 pH4 30 sec	VGIDPFRLLQNSQVYS	299	314	2	13	17.55		1.856	1.751	2.078	18.299	17.266	20.489	2.451	2.319	0	24.173	22.868	0	2.71	2.341	1.894	26.721	23.084	18.675				p03466 pH4 30 sec	VGIDPFRLLQNSQVYS	299	314	2	13	17.55	0	1.856	1.751	2.078	2.451	2.319	0	2.71	2.341	1.894		18.299	17.266	20.489	24.173	22.868	0	26.721	23.084	18.675					p03466 pH4 30 sec	VGIDPFRLLQNSQVYS	299	314	2	13	17.55		1.895	2.385	2.315				18.6847	23.5205	22.8267
234	p03466 pH4 30 sec	YSLIRPNENPAHKSQL	313	328	4	12	6.4		1.368	1.553	1.348	14.614	16.591	14.398	1.584	1.768	2.321	16.921	18.885	24.792	1.752	1.494	1.655	18.72	15.957	17.678				p03466 pH4 30 sec	YSLIRPNENPAHKSQL	313	328	4	12	6.4	0	1.368	1.553	1.348	1.584	1.768	2.321	1.752	1.494	1.655		14.614	16.591	14.398	16.921	18.885	24.792	18.72	15.957	17.678					p03466 pH4 30 sec	YSLIRPNENPAHKSQL	313	328	4	12	6.4		1.423	1.891	1.63367				15.201	20.1993	17.4517
235	p03466 pH4 30 sec	IRPNENPAHKSQL	316	328	3	9	1.02		1.313	1.339	0.97	18.706	19.072	13.816	1.739	2.025	1.441	24.778	28.841	20.532	1.659	1.884	2.159	23.625	26.843	30.758				p03466 pH4 30 sec	IRPNENPAHKSQL	316	328	3	9	1.02	0	1.313	1.339	0.97	1.739	2.025	1.441	1.659	1.884	2.159		18.706	19.072	13.816	24.778	28.841	20.532	23.625	26.843	30.758					p03466 pH4 30 sec	IRPNENPAHKSQL	316	328	3	9	1.02		1.20733	1.735	1.90067				17.198	24.717	27.0753
236	p03466 pH4 30 sec	IKGTKVLPRGKLSTRGVQ	347	364	4	15	2.22		4.705	5.314	4.088	40.214	45.416	34.942	5.461	0	5.566	46.673	0	47.576	6.867	6.311	7.202	58.696	53.937	61.552				p03466 pH4 30 sec	IKGTKVLPRGKLSTRGVQ	347	364	4	15	2.22	0	4.705	5.314	4.088	5.461	0	5.566	6.867	6.311	7.202		40.214	45.416	34.942	46.673	0	47.576	58.696	53.937	61.552					p03466 pH4 30 sec	IKGTKVLPRGKLSTRGVQ	347	364	4	15	2.22		4.70233	5.5135	6.79333				40.1907	47.1245	58.0617
237	p03466 pH4 30 sec	IASNENM	365	371	1	5	1.59		2.532	2.449	2.811	64.911	62.787	72.082	2.345	2.439	2.659	60.137	62.543	68.179	2.603	2.973	2.707	66.732	76.225	69.417				p03466 pH4 30 sec	IASNENM	365	371	1	5	1.59	0	2.532	2.449	2.811	2.345	2.439	2.659	2.603	2.973	2.707		64.911	62.787	72.082	60.137	62.543	68.179	66.732	76.225	69.417					p03466 pH4 30 sec	IASNENM	365	371	1	5	1.59		2.59733	2.481	2.761				66.5933	63.6197	70.7913
238	p03466 pH4 30 sec	MESSTL	374	379	1	4	3.58		1.071	0.948	0.981	34.321	30.382	31.447	1.135	1.286	1.039	36.375	41.211	33.307	0.95	1.066	1.385	30.44	34.165	44.38				p03466 pH4 30 sec	MESSTL	374	379	1	4	3.58	0	1.071	0.948	0.981	1.135	1.286	1.039	0.95	1.066	1.385		34.321	30.382	31.447	36.375	41.211	33.307	30.44	34.165	44.38					p03466 pH4 30 sec	MESSTL	374	379	1	4	3.58		1	1.15333	1.13367				32.05	36.9643	36.3283
239	p03466 pH4 30 sec	MESSTLEL	374	381	1	6	10.89		2.071	2.008	2.577	44.244	42.898	55.06	2.431	2.589	0	51.951	55.317	0	2.881	2.352	2.541	61.56	50.254	54.3				p03466 pH4 30 sec	MESSTLEL	374	381	1	6	10.89	0	2.071	2.008	2.577	2.431	2.589	0	2.881	2.352	2.541		44.244	42.898	55.06	51.951	55.317	0	61.56	50.254	54.3					p03466 pH4 30 sec	MESSTLEL	374	381	1	6	10.89		2.21867	2.51	2.59133				47.4007	53.634	55.3713
240	p03466 pH4 30 sec	ELRSRY	380	385	2	4	0.69		0.186	0.133	-0.066	5.961	4.26	-2.121	0.594	0.472	0.362	19.042	15.123	11.609	0.516	0.518	0.756	16.536	16.588	24.234				p03466 pH4 30 sec	ELRSRY	380	385	2	4	0.69	0	0.186	0.133	-0.066	0.594	0.472	0.362	0.516	0.518	0.756		5.961	4.26	-2.121	19.042	15.123	11.609	16.536	16.588	24.234					p03466 pH4 30 sec	ELRSRY	380	385	2	4	0.69		0.0843333	0.476	0.596667				2.7	15.258	19.1193
241	p03466 pH4 30 sec	RSRYWAIRTRSGGNTNQQRASAGQ	382	405	5	22	2.72		0	0	6.767	0	0	39.437	0	0	0	0	0	0	0	0	0	0	0	0				p03466 pH4 30 sec	RSRYWAIRTRSGGNTNQQRASAGQ	382	405	5	22	2.72	0	0	0	6.767	0	0	0	0	0	0		0	0	39.437	0	0	0	0	0	0					p03466 pH4 30 sec	RSRYWAIRTRSGGNTNQQRASAGQ	382	405	5	22	2.72		6.767						39.437
242	p03466 pH4 30 sec	WAIRTRSGGNTNQQRASAGQ	386	405	3	18	2.96		7.097	8.031	6.909	50.545	57.198	49.208	0	0	7.721	0	0	54.991	8.725	8.175	8.356	62.147	58.229	59.513				p03466 pH4 30 sec	WAIRTRSGGNTNQQRASAGQ	386	405	3	18	2.96	0	7.097	8.031	6.909	0	0	7.721	8.725	8.175	8.356		50.545	57.198	49.208	0	0	54.991	62.147	58.229	59.513					p03466 pH4 30 sec	WAIRTRSGGNTNQQRASAGQ	386	405	3	18	2.96		7.34567	7.721	8.41867				52.317	54.991	59.963
243	p03466 pH4 30 sec	WAIRTRSGGNTNQQRASAGQISIQPTF	386	412	3	24	10.37		7.059	9.369	6.271	37.711	50.049	33.5	8.736	0	0	46.668	0	0	9.765	6.97	0	52.163	37.232	0				p03466 pH4 30 sec	WAIRTRSGGNTNQQRASAGQISIQPTF	386	412	3	24	10.37	0	7.059	9.369	6.271	8.736	0	0	9.765	6.97	0		37.711	50.049	33.5	46.668	0	0	52.163	37.232	0					p03466 pH4 30 sec	WAIRTRSGGNTNQQRASAGQISIQPTF	386	412	3	24	10.37		7.56633	8.736	8.3675				40.42	46.668	44.6975
244	p03466 pH4 30 sec	WAIRTRSGGNTNQQRASAGQISIQPTF	386	412	4	24	10.37		7.418	9.882	6.259	39.628	52.788	33.435	8.01	0	8.51	42.786	0	45.457	8.044	7.297	8.23	42.968	38.979	43.962				p03466 pH4 30 sec	WAIRTRSGGNTNQQRASAGQISIQPTF	386	412	4	24	10.37	0	7.418	9.882	6.259	8.01	0	8.51	8.044	7.297	8.23		39.628	52.788	33.435	42.786	0	45.457	42.968	38.979	43.962					p03466 pH4 30 sec	WAIRTRSGGNTNQQRASAGQISIQPTF	386	412	4	24	10.37		7.853	8.26	7.857				41.9503	44.1215	41.9697
245	p03466 pH4 30 sec	ISIQPTFSVQRNLPFDRTTIM	406	426	3	17	14.9		1.302	1.682	0	9.821	12.684	0	2.632	2.268	0	19.846	17.103	0	2.666	1.931	2.267	20.109	14.56	17.096				p03466 pH4 30 sec	ISIQPTFSVQRNLPFDRTTIM	406	426	3	17	14.9	0	1.302	1.682	0	2.632	2.268	0	2.666	1.931	2.267		9.821	12.684	0	19.846	17.103	0	20.109	14.56	17.096					p03466 pH4 30 sec	ISIQPTFSVQRNLPFDRTTIM	406	426	3	17	14.9		1.492	2.45	2.288				11.2525	18.4745	17.255
246	p03466 pH4 30 sec	SVQRNLPFDRTTIM	413	426	2	11	10.72		0	0	0	0	0	0	0	0	0	0	0	0	3.038	0	2.583	35.414	0	30.1				p03466 pH4 30 sec	SVQRNLPFDRTTIM	413	426	2	11	10.72	0	0	0	0	0	0	0	3.038	0	2.583		0	0	0	0	0	0	35.414	0	30.1					p03466 pH4 30 sec	SVQRNLPFDRTTIM	413	426	2	11	10.72				2.8105						32.757
247	p03466 pH4 30 sec	AAFNGNTEGR	427	436	2	8	1.27		7.081	7.361	7.207	113.471	117.962	115.493	6.752	6.39	0	108.211	102.396	0	6.446	6.409	6.168	103.3	102.71	98.853				p03466 pH4 30 sec	AAFNGNTEGR	427	436	2	8	1.27	0	7.081	7.361	7.207	6.752	6.39	0	6.446	6.409	6.168		113.471	117.962	115.493	108.211	102.396	0	103.3	102.71	98.853					p03466 pH4 30 sec	AAFNGNTEGR	427	436	2	8	1.27		7.21633	6.571	6.341				115.642	105.303	101.621
248	p03466 pH4 30 sec	AAFNGNTEGRTSD	427	439	2	11	1.79		7.051	7.172	6.849	82.183	83.594	79.831	6.87	7.32	6.931	80.073	85.316	80.778	7.187	6.695	7.179	83.763	78.029	83.667				p03466 pH4 30 sec	AAFNGNTEGRTSD	427	439	2	11	1.79	0	7.051	7.172	6.849	6.87	7.32	6.931	7.187	6.695	7.179		82.183	83.594	79.831	80.073	85.316	80.778	83.763	78.029	83.667					p03466 pH4 30 sec	AAFNGNTEGRTSD	427	439	2	11	1.79		7.024	7.04033	7.02033				81.8693	82.0557	81.8197
249	p03466 pH4 30 sec	AAFNGNTEGRTSDM	427	440	2	12	4.86		6.049	6.572	5.916	64.625	70.213	63.201	6.203	6.849	5.745	66.268	73.172	61.382	6.179	5.674	6.159	66.013	60.622	65.803				p03466 pH4 30 sec	AAFNGNTEGRTSDM	427	440	2	12	4.86	0	6.049	6.572	5.916	6.203	6.849	5.745	6.179	5.674	6.159		64.625	70.213	63.201	66.268	73.172	61.382	66.013	60.622	65.803					p03466 pH4 30 sec	AAFNGNTEGRTSDM	427	440	2	12	4.86		6.179	6.26567	6.004				66.013	66.9407	64.146
250	p03466 pH4 30 sec	AAFNGNTEGRTSDMRT	427	442	2	14	3.68		6.422	7.068	5.885	58.807	64.726	53.892	7.279	7.602	6.9	66.662	69.618	63.186	7.603	7.21	7.794	69.623	66.027	71.376				p03466 pH4 30 sec	AAFNGNTEGRTSDMRT	427	442	2	14	3.68	0	6.422	7.068	5.885	7.279	7.602	6.9	7.603	7.21	7.794		58.807	64.726	53.892	66.662	69.618	63.186	69.623	66.027	71.376					p03466 pH4 30 sec	AAFNGNTEGRTSDMRT	427	442	2	14	3.68		6.45833	7.26033	7.53567				59.1417	66.4887	69.0087
251	p03466 pH4 30 sec	AAFNGNTEGRTSDMRT	427	442	3	14	3.68		6.451	7.248	6.219	59.071	66.375	56.948	0	7.748	0	0	70.953	0	8.422	7.843	8.067	77.125	71.824	73.877				p03466 pH4 30 sec	AAFNGNTEGRTSDMRT	427	442	3	14	3.68	0	6.451	7.248	6.219	0	7.748	0	8.422	7.843	8.067		59.071	66.375	56.948	0	70.953	0	77.125	71.824	73.877					p03466 pH4 30 sec	AAFNGNTEGRTSDMRT	427	442	3	14	3.68		6.63933	7.748	8.11067				60.798	70.953	74.2753
252	p03466 pH4 30 sec	RTEIIRM	441	447	2	5	5.59		0.205	0.148	0.343	5.254	3.795	8.785	0.323	0.575	0.609	8.288	14.737	15.603	0.439	0.48	0.495	11.266	12.314	12.694				p03466 pH4 30 sec	RTEIIRM	441	447	2	5	5.59	0	0.205	0.148	0.343	0.323	0.575	0.609	0.439	0.48	0.495		5.254	3.795	8.785	8.288	14.737	15.603	11.266	12.314	12.694					p03466 pH4 30 sec	RTEIIRM	441	447	2	5	5.59		0.232	0.502333	0.471333				5.94467	12.876	12.0913
253	p03466 pH4 30 sec	MESARPEDVSF	448	458	2	8	8.79		2.599	2.695	2.619	41.653	43.191	41.979	2.968	2.999	2.936	47.56	48.055	47.056	3.507	3.387	3.404	56.21	54.28	54.546				p03466 pH4 30 sec	MESARPEDVSF	448	458	2	8	8.79	0	2.599	2.695	2.619	2.968	2.999	2.936	3.507	3.387	3.404		41.653	43.191	41.979	47.56	48.055	47.056	56.21	54.28	54.546					p03466 pH4 30 sec	MESARPEDVSF	448	458	2	8	8.79		2.63767	2.96767	3.43267				42.2743	47.557	55.012
254	p03466 pH4 30 sec	QGRGVFELSDE	459	469	2	9	10.76		2.184	2.159	2.064	31.109	30.753	29.397	2.61	2.578	0	37.176	36.717	0	2.868	2.547	2.426	40.862	36.277	34.553				p03466 pH4 30 sec	QGRGVFELSDE	459	469	2	9	10.76	0	2.184	2.159	2.064	2.61	2.578	0	2.868	2.547	2.426		31.109	30.753	29.397	37.176	36.717	0	40.862	36.277	34.553					p03466 pH4 30 sec	QGRGVFELSDE	459	469	2	9	10.76		2.13567	2.594	2.61367				30.4197	36.9465	37.2307
255	p03466 pH4 30 sec	ELSDEKAASPIVPSF	465	479	2	11	12.03		3.613	3.737	3.601	42.115	43.552	41.969	4.448	4.463	4.223	51.838	52.015	49.223	5.306	5.01	5.012	61.844	58.395	58.409				p03466 pH4 30 sec	ELSDEKAASPIVPSF	465	479	2	11	12.03	0	3.613	3.737	3.601	4.448	4.463	4.223	5.306	5.01	5.012		42.115	43.552	41.969	51.838	52.015	49.223	61.844	58.395	58.409					p03466 pH4 30 sec	ELSDEKAASPIVPSF	465	479	2	11	12.03		3.65033	4.378	5.10933				42.5453	51.0253	59.5493
256	p03466 pH4 30 sec	ELSDEKAASPIVPSFD	465	480	2	12	10.94		3.826	4.084	4.066	40.881	43.638	43.438	4.894	4.817	4.821	52.29	51.464	51.503	5.779	5.347	5.489	61.743	57.127	58.647				p03466 pH4 30 sec	ELSDEKAASPIVPSFD	465	480	2	12	10.94	0	3.826	4.084	4.066	4.894	4.817	4.821	5.779	5.347	5.489		40.881	43.638	43.438	52.29	51.464	51.503	61.743	57.127	58.647					p03466 pH4 30 sec	ELSDEKAASPIVPSFD	465	480	2	12	10.94		3.992	4.844	5.53833				42.6523	51.7523	59.1723
257	p03466 pH4 30 sec	ELSDEKAASPIVPSFDMSNEGSYF	465	488	2	20	16.77		5.499	0	0	35.25	0	0	7.928	7.185	0	50.82	46.056	0	7.914	0	7.292	50.729	0	46.741				p03466 pH4 30 sec	ELSDEKAASPIVPSFDMSNEGSYF	465	488	2	20	16.77	0	5.499	0	0	7.928	7.185	0	7.914	0	7.292		35.25	0	0	50.82	46.056	0	50.729	0	46.741					p03466 pH4 30 sec	ELSDEKAASPIVPSFDMSNEGSYF	465	488	2	20	16.77		5.499	7.5565	7.603				35.25	48.438	48.735
258	p03466 pH4 30 sec	LSDEKAASPIVPSF	466	479	2	10	11.42		3.104	3.347	3.341	39.789	42.916	42.837	4.229	3.954	3.361	54.213	50.689	43.088	4.533	5.035	4.628	58.12	64.552	59.334				p03466 pH4 30 sec	LSDEKAASPIVPSF	466	479	2	10	11.42	0	3.104	3.347	3.341	4.229	3.954	3.361	4.533	5.035	4.628		39.789	42.916	42.837	54.213	50.689	43.088	58.12	64.552	59.334					p03466 pH4 30 sec	LSDEKAASPIVPSF	466	479	2	10	11.42		3.264	3.848	4.732				41.8473	49.33	60.6687
259	p03466 pH4 30 sec	KAASPIVPSF	470	479	2	6	10.56		2.22	2.117	2.393	47.44	45.236	51.141	2.72	2.34	2.645	58.111	49.993	56.508	2.997	3.185	3.056	64.042	68.057	65.304				p03466 pH4 30 sec	KAASPIVPSF	470	479	2	6	10.56	0	2.22	2.117	2.393	2.72	2.34	2.645	2.997	3.185	3.056		47.44	45.236	51.141	58.111	49.993	56.508	64.042	68.057	65.304					p03466 pH4 30 sec	KAASPIVPSF	470	479	2	6	10.56		2.24333	2.56833	3.07933				47.939	54.8707	65.801
260	p03466 pH4 30 sec	KAASPIVPSFDMSNEGSYF	470	488	2	15	15.94		5.094	5.738	6.223	43.54	49.047	53.191	6.034	5.746	0	51.574	49.113	0	6.553	5.48	4.839	56.009	46.84	41.358				p03466 pH4 30 sec	KAASPIVPSFDMSNEGSYF	470	488	2	15	15.94	0	5.094	5.738	6.223	6.034	5.746	0	6.553	5.48	4.839		43.54	49.047	53.191	51.574	49.113	0	56.009	46.84	41.358					p03466 pH4 30 sec	KAASPIVPSFDMSNEGSYF	470	488	2	15	15.94		5.685	5.89	5.624				48.5927	50.3435	48.069
261	p03466 pH4 30 sec	DMSNEGSYF	480	488	1	7	11.95		2.304	2.356	1.916	42.195	43.151	35.089	2.383	2.761	1.887	43.649	50.561	34.564	2.284	2.219	2.327	41.825	40.644	42.624				p03466 pH4 30 sec	DMSNEGSYF	480	488	1	7	11.95	0	2.304	2.356	1.916	2.383	2.761	1.887	2.284	2.219	2.327		42.195	43.151	35.089	43.649	50.561	34.564	41.825	40.644	42.624					p03466 pH4 30 sec	DMSNEGSYF	480	488	1	7	11.95		2.192	2.34367	2.27667				40.145	42.9247	41.6977
262	p03466 pH4 30 sec	DMSNEGSYF	480	488	2	7	11.95		2.246	2.52	1.995	41.132	46.15	36.533	2.416	2.641	2.138	44.247	48.368	39.155	2.308	2.22	2.307	42.263	40.652	42.258				p03466 pH4 30 sec	DMSNEGSYF	480	488	2	7	11.95	0	2.246	2.52	1.995	2.416	2.641	2.138	2.308	2.22	2.307		41.132	46.15	36.533	44.247	48.368	39.155	42.263	40.652	42.258					p03466 pH4 30 sec	DMSNEGSYF	480	488	2	7	11.95		2.25367	2.39833	2.27833				41.2717	43.9233	41.7243
263	p03466 pH4 30 sec	MSNEGSYF	481	488	1	6	10.72		2.268	2.282	2.16	48.454	48.761	46.16	2.35	2.456	1.858	50.204	52.471	39.692	1.988	1.98	2.024	42.47	42.309	43.258				p03466 pH4 30 sec	MSNEGSYF	481	488	1	6	10.72	0	2.268	2.282	2.16	2.35	2.456	1.858	1.988	1.98	2.024		48.454	48.761	46.16	50.204	52.471	39.692	42.47	42.309	43.258					p03466 pH4 30 sec	MSNEGSYF	481	488	1	6	10.72		2.23667	2.22133	1.99733				47.7917	47.4557	42.679
264	p03466 pH4 30 sec	FGDNAEE	489	495	1	5	2.37		2.257	2.337	2.272	57.876	59.925	58.251	2.246	2.392	2.244	57.59	61.326	57.55	2.204	2.125	2.138	56.525	54.491	54.809				p03466 pH4 30 sec	FGDNAEE	489	495	1	5	2.37	0	2.257	2.337	2.272	2.246	2.392	2.244	2.204	2.125	2.138		57.876	59.925	58.251	57.59	61.326	57.55	56.525	54.491	54.809					p03466 pH4 30 sec	FGDNAEE	489	495	1	5	2.37		2.28867	2.294	2.15567				58.684	58.822	55.275
265	p03466 pH4 30 sec	FGDNAEEYDN	489	498	1	8	5.7		3.305	3.023	3.098	52.972	48.444	49.644	3.501	3.539	0	56.106	56.717	0	3.056	2.919	3.457	48.971	46.784	55.405				p03466 pH4 30 sec	FGDNAEEYDN	489	498	1	8	5.7	0	3.305	3.023	3.098	3.501	3.539	0	3.056	2.919	3.457		52.972	48.444	49.644	56.106	56.717	0	48.971	46.784	55.405					p03466 pH4 30 sec	FGDNAEEYDN	489	498	1	8	5.7		3.142	3.52	3.144				50.3533	56.4115	50.3867
	0	0	0	0	0	0	0		0	0	0	0	0	0	0	0	0	0	0	0	0	0	0	0	0	0				0	0	0	0	0	0	0	0	0	0	0	0	0	0	0	0	0		0	0	0	0	0	0	0	0	0					0	0	0	0	0	0	0
	0	0	0	0	0	0	0		0	0	0	0	0	0	0	0	0	0	0	0	0	0	0	0	0	0				0	0	0	0	0	0	0	0	0	0	0	0	0	0	0	0	0		0	0	0	0	0	0	0	0	0					0	0	0	0	0	0	0
	0	0	0	0	0	0	0		0	0	0	0	0	0	0	0	0	0	0	0	0	0	0	0	0	0				0	0	0	0	0	0	0	0	0	0	0	0	0	0	0	0	0		0	0	0	0	0	0	0	0	0					0	0	0	0	0	0	0
	0	0	0	0	0	0	0		0	0	0	0	0	0	0	0	0	0	0	0	0	0	0	0	0	0				0	0	0	0	0	0	0	0	0	0	0	0	0	0	0	0	0		0	0	0	0	0	0	0	0	0					0	0	0	0	0	0	0
	0	0	0	0	0	0	0		0	0	0	0	0	0	0	0	0	0	0	0	0	0	0	0	0	0				0	0	0	0	0	0	0	0	0	0	0	0	0	0	0	0	0		0	0	0	0	0	0	0	0	0					0	0	0	0	0	0	0
	0	0	0	0	0	0	0		0	0	0	0	0	0	0	0	0	0	0	0	0	0	0	0	0	0				0	0	0	0	0	0	0	0	0	0	0	0	0	0	0	0	0		0	0	0	0	0	0	0	0	0					0	0	0	0	0	0	0
	0	0	0	0	0	0	0		0	0	0	0	0	0	0	0	0	0	0	0	0	0	0	0	0	0				0	0	0	0	0	0	0	0	0	0	0	0	0	0	0	0	0		0	0	0	0	0	0	0	0	0					0	0	0	0	0	0	0
	0	0	0	0	0	0	0		0	0	0	0	0	0	0	0	0	0	0	0	0	0	0	0	0	0				0	0	0	0	0	0	0	0	0	0	0	0	0	0	0	0	0		0	0	0	0	0	0	0	0	0					0	0	0	0	0	0	0
	0	0	0	0	0	0	0		0	0	0	0	0	0	0	0	0	0	0	0	0	0	0	0	0	0				0	0	0	0	0	0	0	0	0	0	0	0	0	0	0	0	0		0	0	0	0	0	0	0	0	0					0	0	0	0	0	0	0
	0	0	0	0	0	0	0		0	0	0	0	0	0	0	0	0	0	0	0	0	0	0	0	0	0				0	0	0	0	0	0	0	0	0	0	0	0	0	0	0	0	0		0	0	0	0	0	0	0	0	0					0	0	0	0	0	0	0
	0	0	0	0	0	0	0		0	0	0	0	0	0	0	0	0	0	0	0	0	0	0	0	0	0				0	0	0	0	0	0	0	0	0	0	0	0	0	0	0	0	0		0	0	0	0	0	0	0	0	0					0	0	0	0	0	0	0
	0	0	0	0	0	0	0		0	0	0	0	0	0	0	0	0	0	0	0	0	0	0	0	0	0				0	0	0	0	0	0	0	0	0	0	0	0	0	0	0	0	0		0	0	0	0	0	0	0	0	0					0	0	0	0	0	0	0
	0	0	0	0	0	0	0		0	0	0	0	0	0	0	0	0	0	0	0	0	0	0	0	0	0				0	0	0	0	0	0	0	0	0	0	0	0	0	0	0	0	0		0	0	0	0	0	0	0	0	0					0	0	0	0	0	0	0
	0	0	0	0	0	0	0		0	0	0	0	0	0	0	0	0	0	0	0	0	0	0	0	0	0				0	0	0	0	0	0	0	0	0	0	0	0	0	0	0	0	0		0	0	0	0	0	0	0	0	0					0	0	0	0	0	0	0
	0	0	0	0	0	0	0		0	0	0	0	0	0	0	0	0	0	0	0	0	0	0	0	0	0				0	0	0	0	0	0	0	0	0	0	0	0	0	0	0	0	0		0	0	0	0	0	0	0	0	0					0	0	0	0	0	0	0
	0	0	0	0	0	0	0		0	0	0	0	0	0	0	0	0	0	0	0	0	0	0	0	0	0				0	0	0	0	0	0	0	0	0	0	0	0	0	0	0	0	0		0	0	0	0	0	0	0	0	0					0	0	0	0	0	0	0
	0	0	0	0	0	0	0		0	0	0	0	0	0	0	0	0	0	0	0	0	0	0	0	0	0				0	0	0	0	0	0	0	0	0	0	0	0	0	0	0	0	0		0	0	0	0	0	0	0	0	0					0	0	0	0	0	0	0
	0	0	0	0	0	0	0		0	0	0	0	0	0	0	0	0	0	0	0	0	0	0	0	0	0				0	0	0	0	0	0	0	0	0	0	0	0	0	0	0	0	0		0	0	0	0	0	0	0	0	0					0	0	0	0	0	0	0
	0	0	0	0	0	0	0		0	0	0	0	0	0	0	0	0	0	0	0	0	0	0	0	0	0				0	0	0	0	0	0	0	0	0	0	0	0	0	0	0	0	0		0	0	0	0	0	0	0	0	0					0	0	0	0	0	0	0
	0	0	0	0	0	0	0		0	0	0	0	0	0	0	0	0	0	0	0	0	0	0	0	0	0				0	0	0	0	0	0	0	0	0	0	0	0	0	0	0	0	0		0	0	0	0	0	0	0	0	0					0	0	0	0	0	0	0
	0	0	0	0	0	0	0		0	0	0	0	0	0	0	0	0	0	0	0	0	0	0	0	0	0				0	0	0	0	0	0	0	0	0	0	0	0	0	0	0	0	0		0	0	0	0	0	0	0	0	0					0	0	0	0	0	0	0
	0	0	0	0	0	0	0		0	0	0	0	0	0	0	0	0	0	0	0	0	0	0	0	0	0				0	0	0	0	0	0	0	0	0	0	0	0	0	0	0	0	0		0	0	0	0	0	0	0	0	0					0	0	0	0	0	0	0
	0	0	0	0	0	0	0		0	0	0	0	0	0	0	0	0	0	0	0	0	0	0	0	0	0				0	0	0	0	0	0	0	0	0	0	0	0	0	0	0	0	0		0	0	0	0	0	0	0	0	0					0	0	0	0	0	0	0
	0	0	0	0	0	0	0		0	0	0	0	0	0	0	0	0	0	0	0	0	0	0	0	0	0				0	0	0	0	0	0	0	0	0	0	0	0	0	0	0	0	0		0	0	0	0	0	0	0	0	0					0	0	0	0	0	0	0
	0	0	0	0	0	0	0		0	0	0	0	0	0	0	0	0	0	0	0	0	0	0	0	0	0				0	0	0	0	0	0	0	0	0	0	0	0	0	0	0	0	0		0	0	0	0	0	0	0	0	0					0	0	0	0	0	0	0
	0	0	0	0	0	0	0		0	0	0	0	0	0	0	0	0	0	0	0	0	0	0	0	0	0				0	0	0	0	0	0	0	0	0	0	0	0	0	0	0	0	0		0	0	0	0	0	0	0	0	0					0	0	0	0	0	0	0
	0	0	0	0	0	0	0		0	0	0	0	0	0	0	0	0	0	0	0	0	0	0	0	0	0				0	0	0	0	0	0	0	0	0	0	0	0	0	0	0	0	0		0	0	0	0	0	0	0	0	0					0	0	0	0	0	0	0
	0	0	0	0	0	0	0		0	0	0	0	0	0	0	0	0	0	0	0	0	0	0	0	0	0				0	0	0	0	0	0	0	0	0	0	0	0	0	0	0	0	0		0	0	0	0	0	0	0	0	0					0	0	0	0	0	0	0
	0	0	0	0	0	0	0		0	0	0	0	0	0	0	0	0	0	0	0	0	0	0	0	0	0				0	0	0	0	0	0	0	0	0	0	0	0	0	0	0	0	0		0	0	0	0	0	0	0	0	0					0	0	0	0	0	0	0
	0	0	0	0	0	0	0		0	0	0	0	0	0	0	0	0	0	0	0	0	0	0	0	0	0				0	0	0	0	0	0	0	0	0	0	0	0	0	0	0	0	0		0	0	0	0	0	0	0	0	0					0	0	0	0	0	0	0
	0	0	0	0	0	0	0		0	0	0	0	0	0	0	0	0	0	0	0	0	0	0	0	0	0				0	0	0	0	0	0	0	0	0	0	0	0	0	0	0	0	0		0	0	0	0	0	0	0	0	0					0	0	0	0	0	0	0
	0	0	0	0	0	0	0		0	0	0	0	0	0	0	0	0	0	0	0	0	0	0	0	0	0				0	0	0	0	0	0	0	0	0	0	0	0	0	0	0	0	0		0	0	0	0	0	0	0	0	0					0	0	0	0	0	0	0
	0	0	0	0	0	0	0		0	0	0	0	0	0	0	0	0	0	0	0	0	0	0	0	0	0				0	0	0	0	0	0	0	0	0	0	0	0	0	0	0	0	0		0	0	0	0	0	0	0	0	0					0	0	0	0	0	0	0
	0	0	0	0	0	0	0		0	0	0	0	0	0	0	0	0	0	0	0	0	0	0	0	0	0				0	0	0	0	0	0	0	0	0	0	0	0	0	0	0	0	0		0	0	0	0	0	0	0	0	0					0	0	0	0	0	0	0
	0	0	0	0	0	0	0		0	0	0	0	0	0	0	0	0	0	0	0	0	0	0	0	0	0				0	0	0	0	0	0	0	0	0	0	0	0	0	0	0	0	0		0	0	0	0	0	0	0	0	0					0	0	0	0	0	0	0
	0	0	0	0	0	0	0		0	0	0	0	0	0	0	0	0	0	0	0	0	0	0	0	0	0				0	0	0	0	0	0	0	0	0	0	0	0	0	0	0	0	0		0	0	0	0	0	0	0	0	0					0	0	0	0	0	0	0
	0	0	0	0	0	0	0		0	0	0	0	0	0	0	0	0	0	0	0	0	0	0	0	0	0				0	0	0	0	0	0	0	0	0	0	0	0	0	0	0	0	0		0	0	0	0	0	0	0	0	0					0	0	0	0	0	0	0
	0	0	0	0	0	0	0		0	0	0	0	0	0	0	0	0	0	0	0	0	0	0	0	0	0				0	0	0	0	0	0	0	0	0	0	0	0	0	0	0	0	0		0	0	0	0	0	0	0	0	0					0	0	0	0	0	0	0
	0	0	0	0	0	0	0		0	0	0	0	0	0	0	0	0	0	0	0	0	0	0	0	0	0				0	0	0	0	0	0	0	0	0	0	0	0	0	0	0	0	0		0	0	0	0	0	0	0	0	0					0	0	0	0	0	0	0
	0	0	0	0	0	0	0		0	0	0	0	0	0	0	0	0	0	0	0	0	0	0	0	0	0				0	0	0	0	0	0	0	0	0	0	0	0	0	0	0	0	0		0	0	0	0	0	0	0	0	0					0	0	0	0	0	0	0
	0	0	0	0	0	0	0		0	0	0	0	0	0	0	0	0	0	0	0	0	0	0	0	0	0				0	0	0	0	0	0	0	0	0	0	0	0	0	0	0	0	0		0	0	0	0	0	0	0	0	0					0	0	0	0	0	0	0
	0	0	0	0	0	0	0		0	0	0	0	0	0	0	0	0	0	0	0	0	0	0	0	0	0				0	0	0	0	0	0	0	0	0	0	0	0	0	0	0	0	0		0	0	0	0	0	0	0	0	0					0	0	0	0	0	0	0
	0	0	0	0	0	0	0		0	0	0	0	0	0	0	0	0	0	0	0	0	0	0	0	0	0				0	0	0	0	0	0	0	0	0	0	0	0	0	0	0	0	0		0	0	0	0	0	0	0	0	0					0	0	0	0	0	0	0
	0	0	0	0	0	0	0		0	0	0	0	0	0	0	0	0	0	0	0	0	0	0	0	0	0				0	0	0	0	0	0	0	0	0	0	0	0	0	0	0	0	0		0	0	0	0	0	0	0	0	0					0	0	0	0	0	0	0
	0	0	0	0	0	0	0		0	0	0	0	0	0	0	0	0	0	0	0	0	0	0	0	0	0				0	0	0	0	0	0	0	0	0	0	0	0	0	0	0	0	0		0	0	0	0	0	0	0	0	0					0	0	0	0	0	0	0
	0	0	0	0	0	0	0		0	0	0	0	0	0	0	0	0	0	0	0	0	0	0	0	0	0				0	0	0	0	0	0	0	0	0	0	0	0	0	0	0	0	0		0	0	0	0	0	0	0	0	0					0	0	0	0	0	0	0
	0	0	0	0	0	0	0		0	0	0	0	0	0	0	0	0	0	0	0	0	0	0	0	0	0				0	0	0	0	0	0	0	0	0	0	0	0	0	0	0	0	0		0	0	0	0	0	0	0	0	0					0	0	0	0	0	0	0
	0	0	0	0	0	0	0		0	0	0	0	0	0	0	0	0	0	0	0	0	0	0	0	0	0				0	0	0	0	0	0	0	0	0	0	0	0	0	0	0	0	0		0	0	0	0	0	0	0	0	0					0	0	0	0	0	0	0
	0	0	0	0	0	0	0		0	0	0	0	0	0	0	0	0	0	0	0	0	0	0	0	0	0				0	0	0	0	0	0	0	0	0	0	0	0	0	0	0	0	0		0	0	0	0	0	0	0	0	0					0	0	0	0	0	0	0
	0	0	0	0	0	0	0		0	0	0	0	0	0	0	0	0	0	0	0	0	0	0	0	0	0				0	0	0	0	0	0	0	0	0	0	0	0	0	0	0	0	0		0	0	0	0	0	0	0	0	0					0	0	0	0	0	0	0
	0	0	0	0	0	0	0		0	0	0	0	0	0	0	0	0	0	0	0	0	0	0	0	0	0				0	0	0	0	0	0	0	0	0	0	0	0	0	0	0	0	0		0	0	0	0	0	0	0	0	0					0	0	0	0	0	0	0
	0	0	0	0	0	0	0		0	0	0	0	0	0	0	0	0	0	0	0	0	0	0	0	0	0				0	0	0	0	0	0	0	0	0	0	0	0	0	0	0	0	0		0	0	0	0	0	0	0	0	0					0	0	0	0	0	0	0
	0	0	0	0	0	0	0		0	0	0	0	0	0	0	0	0	0	0	0	0	0	0	0	0	0				0	0	0	0	0	0	0	0	0	0	0	0	0	0	0	0	0		0	0	0	0	0	0	0	0	0					0	0	0	0	0	0	0
	0	0	0	0	0	0	0		0	0	0	0	0	0	0	0	0	0	0	0	0	0	0	0	0	0				0	0	0	0	0	0	0	0	0	0	0	0	0	0	0	0	0		0	0	0	0	0	0	0	0	0					0	0	0	0	0	0	0
	0	0	0	0	0	0	0		0	0	0	0	0	0	0	0	0	0	0	0	0	0	0	0	0	0				0	0	0	0	0	0	0	0	0	0	0	0	0	0	0	0	0		0	0	0	0	0	0	0	0	0					0	0	0	0	0	0	0
	0	0	0	0	0	0	0		0	0	0	0	0	0	0	0	0	0	0	0	0	0	0	0	0	0				0	0	0	0	0	0	0	0	0	0	0	0	0	0	0	0	0		0	0	0	0	0	0	0	0	0					0	0	0	0	0	0	0
	0	0	0	0	0	0	0		0	0	0	0	0	0	0	0	0	0	0	0	0	0	0	0	0	0				0	0	0	0	0	0	0	0	0	0	0	0	0	0	0	0	0		0	0	0	0	0	0	0	0	0					0	0	0	0	0	0	0
	0	0	0	0	0	0	0		0	0	0	0	0	0	0	0	0	0	0	0	0	0	0	0	0	0				0	0	0	0	0	0	0	0	0	0	0	0	0	0	0	0	0		0	0	0	0	0	0	0	0	0					0	0	0	0	0	0	0
	0	0	0	0	0	0	0		0	0	0	0	0	0	0	0	0	0	0	0	0	0	0	0	0	0				0	0	0	0	0	0	0	0	0	0	0	0	0	0	0	0	0		0	0	0	0	0	0	0	0	0					0	0	0	0	0	0	0
	0	0	0	0	0	0	0		0	0	0	0	0	0	0	0	0	0	0	0	0	0	0	0	0	0				0	0	0	0	0	0	0	0	0	0	0	0	0	0	0	0	0		0	0	0	0	0	0	0	0	0					0	0	0	0	0	0	0
	0	0	0	0	0	0	0		0	0	0	0	0	0	0	0	0	0	0	0	0	0	0	0	0	0				0	0	0	0	0	0	0	0	0	0	0	0	0	0	0	0	0		0	0	0	0	0	0	0	0	0					0	0	0	0	0	0	0
	0	0	0	0	0	0	0		0	0	0	0	0	0	0	0	0	0	0	0	0	0	0	0	0	0				0	0	0	0	0	0	0	0	0	0	0	0	0	0	0	0	0		0	0	0	0	0	0	0	0	0					0	0	0	0	0	0	0
	0	0	0	0	0	0	0		0	0	0	0	0	0	0	0	0	0	0	0	0	0	0	0	0	0				0	0	0	0	0	0	0	0	0	0	0	0	0	0	0	0	0		0	0	0	0	0	0	0	0	0					0	0	0	0	0	0	0
	0	0	0	0	0	0	0		0	0	0	0	0	0	0	0	0	0	0	0	0	0	0	0	0	0				0	0	0	0	0	0	0	0	0	0	0	0	0	0	0	0	0		0	0	0	0	0	0	0	0	0					0	0	0	0	0	0	0
	0	0	0	0	0	0	0		0	0	0	0	0	0	0	0	0	0	0	0	0	0	0	0	0	0				0	0	0	0	0	0	0	0	0	0	0	0	0	0	0	0	0		0	0	0	0	0	0	0	0	0					0	0	0	0	0	0	0
	0	0	0	0	0	0	0		0	0	0	0	0	0	0	0	0	0	0	0	0	0	0	0	0	0				0	0	0	0	0	0	0	0	0	0	0	0	0	0	0	0	0		0	0	0	0	0	0	0	0	0					0	0	0	0	0	0	0
	0	0	0	0	0	0	0		0	0	0	0	0	0	0	0	0	0	0	0	0	0	0	0	0	0				0	0	0	0	0	0	0	0	0	0	0	0	0	0	0	0	0		0	0	0	0	0	0	0	0	0					0	0	0	0	0	0	0
	0	0	0	0	0	0	0		0	0	0	0	0	0	0	0	0	0	0	0	0	0	0	0	0	0				0	0	0	0	0	0	0	0	0	0	0	0	0	0	0	0	0		0	0	0	0	0	0	0	0	0					0	0	0	0	0	0	0
	0	0	0	0	0	0	0		0	0	0	0	0	0	0	0	0	0	0	0	0	0	0	0	0	0				0	0	0	0	0	0	0	0	0	0	0	0	0	0	0	0	0		0	0	0	0	0	0	0	0	0					0	0	0	0	0	0	0
	0	0	0	0	0	0	0		0	0	0	0	0	0	0	0	0	0	0	0	0	0	0	0	0	0				0	0	0	0	0	0	0	0	0	0	0	0	0	0	0	0	0		0	0	0	0	0	0	0	0	0					0	0	0	0	0	0	0
	0	0	0	0	0	0	0		0	0	0	0	0	0	0	0	0	0	0	0	0	0	0	0	0	0				0	0	0	0	0	0	0	0	0	0	0	0	0	0	0	0	0		0	0	0	0	0	0	0	0	0					0	0	0	0	0	0	0
	0	0	0	0	0	0	0		0	0	0	0	0	0	0	0	0	0	0	0	0	0	0	0	0	0				0	0	0	0	0	0	0	0	0	0	0	0	0	0	0	0	0		0	0	0	0	0	0	0	0	0					0	0	0	0	0	0	0
	0	0	0	0	0	0	0		0	0	0	0	0	0	0	0	0	0	0	0	0	0	0	0	0	0				0	0	0	0	0	0	0	0	0	0	0	0	0	0	0	0	0		0	0	0	0	0	0	0	0	0					0	0	0	0	0	0	0
	0	0	0	0	0	0	0		0	0	0	0	0	0	0	0	0	0	0	0	0	0	0	0	0	0				0	0	0	0	0	0	0	0	0	0	0	0	0	0	0	0	0		0	0	0	0	0	0	0	0	0					0	0	0	0	0	0	0
	0	0	0	0	0	0	0		0	0	0	0	0	0	0	0	0	0	0	0	0	0	0	0	0	0				0	0	0	0	0	0	0	0	0	0	0	0	0	0	0	0	0		0	0	0	0	0	0	0	0	0					0	0	0	0	0	0	0
	0	0	0	0	0	0	0		0	0	0	0	0	0	0	0	0	0	0	0	0	0	0	0	0	0				0	0	0	0	0	0	0	0	0	0	0	0	0	0	0	0	0		0	0	0	0	0	0	0	0	0					0	0	0	0	0	0	0
	0	0	0	0	0	0	0		0	0	0	0	0	0	0	0	0	0	0	0	0	0	0	0	0	0				0	0	0	0	0	0	0	0	0	0	0	0	0	0	0	0	0		0	0	0	0	0	0	0	0	0					0	0	0	0	0	0	0
	0	0	0	0	0	0	0		0	0	0	0	0	0	0	0	0	0	0	0	0	0	0	0	0	0				0	0	0	0	0	0	0	0	0	0	0	0	0	0	0	0	0		0	0	0	0	0	0	0	0	0					0	0	0	0	0	0	0
	0	0	0	0	0	0	0		0	0	0	0	0	0	0	0	0	0	0	0	0	0	0	0	0	0				0	0	0	0	0	0	0	0	0	0	0	0	0	0	0	0	0		0	0	0	0	0	0	0	0	0					0	0	0	0	0	0	0
	0	0	0	0	0	0	0		0	0	0	0	0	0	0	0	0	0	0	0	0	0	0	0	0	0				0	0	0	0	0	0	0	0	0	0	0	0	0	0	0	0	0		0	0	0	0	0	0	0	0	0					0	0	0	0	0	0	0
	0	0	0	0	0	0	0		0	0	0	0	0	0	0	0	0	0	0	0	0	0	0	0	0	0				0	0	0	0	0	0	0	0	0	0	0	0	0	0	0	0	0		0	0	0	0	0	0	0	0	0					0	0	0	0	0	0	0
	0	0	0	0	0	0	0		0	0	0	0	0	0	0	0	0	0	0	0	0	0	0	0	0	0				0	0	0	0	0	0	0	0	0	0	0	0	0	0	0	0	0		0	0	0	0	0	0	0	0	0					0	0	0	0	0	0	0
	0	0	0	0	0	0	0		0	0	0	0	0	0	0	0	0	0	0	0	0	0	0	0	0	0				0	0	0	0	0	0	0	0	0	0	0	0	0	0	0	0	0		0	0	0	0	0	0	0	0	0					0	0	0	0	0	0	0
	0	0	0	0	0	0	0		0	0	0	0	0	0	0	0	0	0	0	0	0	0	0	0	0	0				0	0	0	0	0	0	0	0	0	0	0	0	0	0	0	0	0		0	0	0	0	0	0	0	0	0					0	0	0	0	0	0	0
	0	0	0	0	0	0	0		0	0	0	0	0	0	0	0	0	0	0	0	0	0	0	0	0	0				0	0	0	0	0	0	0	0	0	0	0	0	0	0	0	0	0		0	0	0	0	0	0	0	0	0					0	0	0	0	0	0	0
	0	0	0	0	0	0	0		0	0	0	0	0	0	0	0	0	0	0	0	0	0	0	0	0	0				0	0	0	0	0	0	0	0	0	0	0	0	0	0	0	0	0		0	0	0	0	0	0	0	0	0					0	0	0	0	0	0	0
	0	0	0	0	0	0	0		0	0	0	0	0	0	0	0	0	0	0	0	0	0	0	0	0	0				0	0	0	0	0	0	0	0	0	0	0	0	0	0	0	0	0		0	0	0	0	0	0	0	0	0					0	0	0	0	0	0	0
	0	0	0	0	0	0	0		0	0	0	0	0	0	0	0	0	0	0	0	0	0	0	0	0	0				0	0	0	0	0	0	0	0	0	0	0	0	0	0	0	0	0		0	0	0	0	0	0	0	0	0					0	0	0	0	0	0	0
	0	0	0	0	0	0	0		0	0	0	0	0	0	0	0	0	0	0	0	0	0	0	0	0	0				0	0	0	0	0	0	0	0	0	0	0	0	0	0	0	0	0		0	0	0	0	0	0	0	0	0					0	0	0	0	0	0	0
	0	0	0	0	0	0	0		0	0	0	0	0	0	0	0	0	0	0	0	0	0	0	0	0	0				0	0	0	0	0	0	0	0	0	0	0	0	0	0	0	0	0		0	0	0	0	0	0	0	0	0					0	0	0	0	0	0	0
	0	0	0	0	0	0	0		0	0	0	0	0	0	0	0	0	0	0	0	0	0	0	0	0	0				0	0	0	0	0	0	0	0	0	0	0	0	0	0	0	0	0		0	0	0	0	0	0	0	0	0					0	0	0	0	0	0	0
	0	0	0	0	0	0	0		0	0	0	0	0	0	0	0	0	0	0	0	0	0	0	0	0	0				0	0	0	0	0	0	0	0	0	0	0	0	0	0	0	0	0		0	0	0	0	0	0	0	0	0					0	0	0	0	0	0	0
	0	0	0	0	0	0	0		0	0	0	0	0	0	0	0	0	0	0	0	0	0	0	0	0	0				0	0	0	0	0	0	0	0	0	0	0	0	0	0	0	0	0		0	0	0	0	0	0	0	0	0					0	0	0	0	0	0	0
	0	0	0	0	0	0	0		0	0	0	0	0	0	0	0	0	0	0	0	0	0	0	0	0	0				0	0	0	0	0	0	0	0	0	0	0	0	0	0	0	0	0		0	0	0	0	0	0	0	0	0					0	0	0	0	0	0	0
	0	0	0	0	0	0	0		0	0	0	0	0	0	0	0	0	0	0	0	0	0	0	0	0	0				0	0	0	0	0	0	0	0	0	0	0	0	0	0	0	0	0		0	0	0	0	0	0	0	0	0					0	0	0	0	0	0	0
	0	0	0	0	0	0	0		0	0	0	0	0	0	0	0	0	0	0	0	0	0	0	0	0	0				0	0	0	0	0	0	0	0	0	0	0	0	0	0	0	0	0		0	0	0	0	0	0	0	0	0					0	0	0	0	0	0	0
	0	0	0	0	0	0	0		0	0	0	0	0	0	0	0	0	0	0	0	0	0	0	0	0	0				0	0	0	0	0	0	0	0	0	0	0	0	0	0	0	0	0		0	0	0	0	0	0	0	0	0					0	0	0	0	0	0	0
	0	0	0	0	0	0	0		0	0	0	0	0	0	0	0	0	0	0	0	0	0	0	0	0	0				0	0	0	0	0	0	0	0	0	0	0	0	0	0	0	0	0		0	0	0	0	0	0	0	0	0					0	0	0	0	0	0	0
	0	0	0	0	0	0	0		0	0	0	0	0	0	0	0	0	0	0	0	0	0	0	0	0	0				0	0	0	0	0	0	0	0	0	0	0	0	0	0	0	0	0		0	0	0	0	0	0	0	0	0					0	0	0	0	0	0	0
	0	0	0	0	0	0	0		0	0	0	0	0	0	0	0	0	0	0	0	0	0	0	0	0	0				0	0	0	0	0	0	0	0	0	0	0	0	0	0	0	0	0		0	0	0	0	0	0	0	0	0					0	0	0	0	0	0	0
	0	0	0	0	0	0	0		0	0	0	0	0	0	0	0	0	0	0	0	0	0	0	0	0	0				0	0	0	0	0	0	0	0	0	0	0	0	0	0	0	0	0		0	0	0	0	0	0	0	0	0					0	0	0	0	0	0	0
	0	0	0	0	0	0	0		0	0	0	0	0	0	0	0	0	0	0	0	0	0	0	0	0	0				0	0	0	0	0	0	0	0	0	0	0	0	0	0	0	0	0		0	0	0	0	0	0	0	0	0					0	0	0	0	0	0	0
	0	0	0	0	0	0	0		0	0	0	0	0	0	0	0	0	0	0	0	0	0	0	0	0	0				0	0	0	0	0	0	0	0	0	0	0	0	0	0	0	0	0		0	0	0	0	0	0	0	0	0					0	0	0	0	0	0	0
	0	0	0	0	0	0	0		0	0	0	0	0	0	0	0	0	0	0	0	0	0	0	0	0	0				0	0	0	0	0	0	0	0	0	0	0	0	0	0	0	0	0		0	0	0	0	0	0	0	0	0					0	0	0	0	0	0	0
	0	0	0	0	0	0	0		0	0	0	0	0	0	0	0	0	0	0	0	0	0	0	0	0	0				0	0	0	0	0	0	0	0	0	0	0	0	0	0	0	0	0		0	0	0	0	0	0	0	0	0					0	0	0	0	0	0	0
	0	0	0	0	0	0	0		0	0	0	0	0	0	0	0	0	0	0	0	0	0	0	0	0	0				0	0	0	0	0	0	0	0	0	0	0	0	0	0	0	0	0		0	0	0	0	0	0	0	0	0					0	0	0	0	0	0	0
	0	0	0	0	0	0	0		0	0	0	0	0	0	0	0	0	0	0	0	0	0	0	0	0	0				0	0	0	0	0	0	0	0	0	0	0	0	0	0	0	0	0		0	0	0	0	0	0	0	0	0					0	0	0	0	0	0	0
	0	0	0	0	0	0	0		0	0	0	0	0	0	0	0	0	0	0	0	0	0	0	0	0	0				0	0	0	0	0	0	0	0	0	0	0	0	0	0	0	0	0		0	0	0	0	0	0	0	0	0					0	0	0	0	0	0	0
	0	0	0	0	0	0	0		0	0	0	0	0	0	0	0	0	0	0	0	0	0	0	0	0	0				0	0	0	0	0	0	0	0	0	0	0	0	0	0	0	0	0		0	0	0	0	0	0	0	0	0					0	0	0	0	0	0	0
	0	0	0	0	0	0	0		0	0	0	0	0	0	0	0	0	0	0	0	0	0	0	0	0	0				0	0	0	0	0	0	0	0	0	0	0	0	0	0	0	0	0		0	0	0	0	0	0	0	0	0					0	0	0	0	0	0	0
	0	0	0	0	0	0	0		0	0	0	0	0	0	0	0	0	0	0	0	0	0	0	0	0	0				0	0	0	0	0	0	0	0	0	0	0	0	0	0	0	0	0		0	0	0	0	0	0	0	0	0					0	0	0	0	0	0	0
	0	0	0	0	0	0	0		0	0	0	0	0	0	0	0	0	0	0	0	0	0	0	0	0	0				0	0	0	0	0	0	0	0	0	0	0	0	0	0	0	0	0		0	0	0	0	0	0	0	0	0					0	0	0	0	0	0	0
	0	0	0	0	0	0	0		0	0	0	0	0	0	0	0	0	0	0	0	0	0	0	0	0	0				0	0	0	0	0	0	0	0	0	0	0	0	0	0	0	0	0		0	0	0	0	0	0	0	0	0					0	0	0	0	0	0	0
	0	0	0	0	0	0	0		0	0	0	0	0	0	0	0	0	0	0	0	0	0	0	0	0	0				0	0	0	0	0	0	0	0	0	0	0	0	0	0	0	0	0		0	0	0	0	0	0	0	0	0					0	0	0	0	0	0	0
	0	0	0	0	0	0	0		0	0	0	0	0	0	0	0	0	0	0	0	0	0	0	0	0	0				0	0	0	0	0	0	0	0	0	0	0	0	0	0	0	0	0		0	0	0	0	0	0	0	0	0					0	0	0	0	0	0	0
	0	0	0	0	0	0	0		0	0	0	0	0	0	0	0	0	0	0	0	0	0	0	0	0	0				0	0	0	0	0	0	0	0	0	0	0	0	0	0	0	0	0		0	0	0	0	0	0	0	0	0					0	0	0	0	0	0	0
	0	0	0	0	0	0	0		0	0	0	0	0	0	0	0	0	0	0	0	0	0	0	0	0	0				0	0	0	0	0	0	0	0	0	0	0	0	0	0	0	0	0		0	0	0	0	0	0	0	0	0					0	0	0	0	0	0	0
	0	0	0	0	0	0	0		0	0	0	0	0	0	0	0	0	0	0	0	0	0	0	0	0	0				0	0	0	0	0	0	0	0	0	0	0	0	0	0	0	0	0		0	0	0	0	0	0	0	0	0					0	0	0	0	0	0	0
	0	0	0	0	0	0	0		0	0	0	0	0	0	0	0	0	0	0	0	0	0	0	0	0	0				0	0	0	0	0	0	0	0	0	0	0	0	0	0	0	0	0		0	0	0	0	0	0	0	0	0					0	0	0	0	0	0	0
	0	0	0	0	0	0	0		0	0	0	0	0	0	0	0	0	0	0	0	0	0	0	0	0	0				0	0	0	0	0	0	0	0	0	0	0	0	0	0	0	0	0		0	0	0	0	0	0	0	0	0					0	0	0	0	0	0	0
	0	0	0	0	0	0	0		0	0	0	0	0	0	0	0	0	0	0	0	0	0	0	0	0	0				0	0	0	0	0	0	0	0	0	0	0	0	0	0	0	0	0		0	0	0	0	0	0	0	0	0					0	0	0	0	0	0	0
	0	0	0	0	0	0	0		0	0	0	0	0	0	0	0	0	0	0	0	0	0	0	0	0	0				0	0	0	0	0	0	0	0	0	0	0	0	0	0	0	0	0		0	0	0	0	0	0	0	0	0					0	0	0	0	0	0	0
	0	0	0	0	0	0	0		0	0	0	0	0	0	0	0	0	0	0	0	0	0	0	0	0	0				0	0	0	0	0	0	0	0	0	0	0	0	0	0	0	0	0		0	0	0	0	0	0	0	0	0					0	0	0	0	0	0	0
	0	0	0	0	0	0	0		0	0	0	0	0	0	0	0	0	0	0	0	0	0	0	0	0	0				0	0	0	0	0	0	0	0	0	0	0	0	0	0	0	0	0		0	0	0	0	0	0	0	0	0					0	0	0	0	0	0	0
	0	0	0	0	0	0	0		0	0	0	0	0	0	0	0	0	0	0	0	0	0	0	0	0	0				0	0	0	0	0	0	0	0	0	0	0	0	0	0	0	0	0		0	0	0	0	0	0	0	0	0					0	0	0	0	0	0	0
	0	0	0	0	0	0	0		0	0	0	0	0	0	0	0	0	0	0	0	0	0	0	0	0	0				0	0	0	0	0	0	0	0	0	0	0	0	0	0	0	0	0		0	0	0	0	0	0	0	0	0					0	0	0	0	0	0	0
	0	0	0	0	0	0	0		0	0	0	0	0	0	0	0	0	0	0	0	0	0	0	0	0	0				0	0	0	0	0	0	0	0	0	0	0	0	0	0	0	0	0		0	0	0	0	0	0	0	0	0					0	0	0	0	0	0	0
	0	0	0	0	0	0	0		0	0	0	0	0	0	0	0	0	0	0	0	0	0	0	0	0	0				0	0	0	0	0	0	0	0	0	0	0	0	0	0	0	0	0		0	0	0	0	0	0	0	0	0					0	0	0	0	0	0	0
	0	0	0	0	0	0	0		0	0	0	0	0	0	0	0	0	0	0	0	0	0	0	0	0	0				0	0	0	0	0	0	0	0	0	0	0	0	0	0	0	0	0		0	0	0	0	0	0	0	0	0					0	0	0	0	0	0	0
	0	0	0	0	0	0	0		0	0	0	0	0	0	0	0	0	0	0	0	0	0	0	0	0	0				0	0	0	0	0	0	0	0	0	0	0	0	0	0	0	0	0		0	0	0	0	0	0	0	0	0					0	0	0	0	0	0	0
	0	0	0	0	0	0	0		0	0	0	0	0	0	0	0	0	0	0	0	0	0	0	0	0	0				0	0	0	0	0	0	0	0	0	0	0	0	0	0	0	0	0		0	0	0	0	0	0	0	0	0					0	0	0	0	0	0	0
	0	0	0	0	0	0	0		0	0	0	0	0	0	0	0	0	0	0	0	0	0	0	0	0	0				0	0	0	0	0	0	0	0	0	0	0	0	0	0	0	0	0		0	0	0	0	0	0	0	0	0					0	0	0	0	0	0	0
	0	0	0	0	0	0	0		0	0	0	0	0	0	0	0	0	0	0	0	0	0	0	0	0	0				0	0	0	0	0	0	0	0	0	0	0	0	0	0	0	0	0		0	0	0	0	0	0	0	0	0					0	0	0	0	0	0	0
	0	0	0	0	0	0	0		0	0	0	0	0	0	0	0	0	0	0	0	0	0	0	0	0	0				0	0	0	0	0	0	0	0	0	0	0	0	0	0	0	0	0		0	0	0	0	0	0	0	0	0					0	0	0	0	0	0	0
	0	0	0	0	0	0	0		0	0	0	0	0	0	0	0	0	0	0	0	0	0	0	0	0	0				0	0	0	0	0	0	0	0	0	0	0	0	0	0	0	0	0		0	0	0	0	0	0	0	0	0					0	0	0	0	0	0	0
	0	0	0	0	0	0	0		0	0	0	0	0	0	0	0	0	0	0	0	0	0	0	0	0	0				0	0	0	0	0	0	0	0	0	0	0	0	0	0	0	0	0		0	0	0	0	0	0	0	0	0					0	0	0	0	0	0	0
	0	0	0	0	0	0	0		0	0	0	0	0	0	0	0	0	0	0	0	0	0	0	0	0	0				0	0	0	0	0	0	0	0	0	0	0	0	0	0	0	0	0		0	0	0	0	0	0	0	0	0					0	0	0	0	0	0	0
	0	0	0	0	0	0	0		0	0	0	0	0	0	0	0	0	0	0	0	0	0	0	0	0	0				0	0	0	0	0	0	0	0	0	0	0	0	0	0	0	0	0		0	0	0	0	0	0	0	0	0					0	0	0	0	0	0	0
	0	0	0	0	0	0	0		0	0	0	0	0	0	0	0	0	0	0	0	0	0	0	0	0	0				0	0	0	0	0	0	0	0	0	0	0	0	0	0	0	0	0		0	0	0	0	0	0	0	0	0					0	0	0	0	0	0	0
	0	0	0	0	0	0	0		0	0	0	0	0	0	0	0	0	0	0	0	0	0	0	0	0	0				0	0	0	0	0	0	0	0	0	0	0	0	0	0	0	0	0		0	0	0	0	0	0	0	0	0					0	0	0	0	0	0	0
	0	0	0	0	0	0	0		0	0	0	0	0	0	0	0	0	0	0	0	0	0	0	0	0	0				0	0	0	0	0	0	0	0	0	0	0	0	0	0	0	0	0		0	0	0	0	0	0	0	0	0					0	0	0	0	0	0	0
	0	0	0	0	0	0	0		0	0	0	0	0	0	0	0	0	0	0	0	0	0	0	0	0	0				0	0	0	0	0	0	0	0	0	0	0	0	0	0	0	0	0		0	0	0	0	0	0	0	0	0					0	0	0	0	0	0	0
	0	0	0	0	0	0	0		0	0	0	0	0	0	0	0	0	0	0	0	0	0	0	0	0	0				0	0	0	0	0	0	0	0	0	0	0	0	0	0	0	0	0		0	0	0	0	0	0	0	0	0					0	0	0	0	0	0	0
	0	0	0	0	0	0	0		0	0	0	0	0	0	0	0	0	0	0	0	0	0	0	0	0	0				0	0	0	0	0	0	0	0	0	0	0	0	0	0	0	0	0		0	0	0	0	0	0	0	0	0					0	0	0	0	0	0	0
	0	0	0	0	0	0	0		0	0	0	0	0	0	0	0	0	0	0	0	0	0	0	0	0	0				0	0	0	0	0	0	0	0	0	0	0	0	0	0	0	0	0		0	0	0	0	0	0	0	0	0					0	0	0	0	0	0	0
	0	0	0	0	0	0	0		0	0	0	0	0	0	0	0	0	0	0	0	0	0	0	0	0	0				0	0	0	0	0	0	0	0	0	0	0	0	0	0	0	0	0		0	0	0	0	0	0	0	0	0					0	0	0	0	0	0	0
	0	0	0	0	0	0	0		0	0	0	0	0	0	0	0	0	0	0	0	0	0	0	0	0	0				0	0	0	0	0	0	0	0	0	0	0	0	0	0	0	0	0		0	0	0	0	0	0	0	0	0					0	0	0	0	0	0	0
	0	0	0	0	0	0	0		0	0	0	0	0	0	0	0	0	0	0	0	0	0	0	0	0	0				0	0	0	0	0	0	0	0	0	0	0	0	0	0	0	0	0		0	0	0	0	0	0	0	0	0					0	0	0	0	0	0	0
	0	0	0	0	0	0	0		0	0	0	0	0	0	0	0	0	0	0	0	0	0	0	0	0	0				0	0	0	0	0	0	0	0	0	0	0	0	0	0	0	0	0		0	0	0	0	0	0	0	0	0					0	0	0	0	0	0	0
	0	0	0	0	0	0	0		0	0	0	0	0	0	0	0	0	0	0	0	0	0	0	0	0	0				0	0	0	0	0	0	0	0	0	0	0	0	0	0	0	0	0		0	0	0	0	0	0	0	0	0					0	0	0	0	0	0	0
	0	0	0	0	0	0	0		0	0	0	0	0	0	0	0	0	0	0	0	0	0	0	0	0	0				0	0	0	0	0	0	0	0	0	0	0	0	0	0	0	0	0		0	0	0	0	0	0	0	0	0					0	0	0	0	0	0	0
	0	0	0	0	0	0	0		0	0	0	0	0	0	0	0	0	0	0	0	0	0	0	0	0	0				0	0	0	0	0	0	0	0	0	0	0	0	0	0	0	0	0		0	0	0	0	0	0	0	0	0					0	0	0	0	0	0	0
	0	0	0	0	0	0	0		0	0	0	0	0	0	0	0	0	0	0	0	0	0	0	0	0	0				0	0	0	0	0	0	0	0	0	0	0	0	0	0	0	0	0		0	0	0	0	0	0	0	0	0					0	0	0	0	0	0	0
	0	0	0	0	0	0	0		0	0	0	0	0	0	0	0	0	0	0	0	0	0	0	0	0	0				0	0	0	0	0	0	0	0	0	0	0	0	0	0	0	0	0		0	0	0	0	0	0	0	0	0					0	0	0	0	0	0	0
	0	0	0	0	0	0	0		0	0	0	0	0	0	0	0	0	0	0	0	0	0	0	0	0	0				0	0	0	0	0	0	0	0	0	0	0	0	0	0	0	0	0		0	0	0	0	0	0	0	0	0					0	0	0	0	0	0	0
	0	0	0	0	0	0	0		0	0	0	0	0	0	0	0	0	0	0	0	0	0	0	0	0	0				0	0	0	0	0	0	0	0	0	0	0	0	0	0	0	0	0		0	0	0	0	0	0	0	0	0					0	0	0	0	0	0	0
	0	0	0	0	0	0	0		0	0	0	0	0	0	0	0	0	0	0	0	0	0	0	0	0	0				0	0	0	0	0	0	0	0	0	0	0	0	0	0	0	0	0		0	0	0	0	0	0	0	0	0					0	0	0	0	0	0	0
	0	0	0	0	0	0	0		0	0	0	0	0	0	0	0	0	0	0	0	0	0	0	0	0	0				0	0	0	0	0	0	0	0	0	0	0	0	0	0	0	0	0		0	0	0	0	0	0	0	0	0					0	0	0	0	0	0	0
	0	0	0	0	0	0	0		0	0	0	0	0	0	0	0	0	0	0	0	0	0	0	0	0	0				0	0	0	0	0	0	0	0	0	0	0	0	0	0	0	0	0		0	0	0	0	0	0	0	0	0					0	0	0	0	0	0	0
	0	0	0	0	0	0	0		0	0	0	0	0	0	0	0	0	0	0	0	0	0	0	0	0	0				0	0	0	0	0	0	0	0	0	0	0	0	0	0	0	0	0		0	0	0	0	0	0	0	0	0					0	0	0	0	0	0	0
	0	0	0	0	0	0	0		0	0	0	0	0	0	0	0	0	0	0	0	0	0	0	0	0	0				0	0	0	0	0	0	0	0	0	0	0	0	0	0	0	0	0		0	0	0	0	0	0	0	0	0					0	0	0	0	0	0	0
	0	0	0	0	0	0	0		0	0	0	0	0	0	0	0	0	0	0	0	0	0	0	0	0	0				0	0	0	0	0	0	0	0	0	0	0	0	0	0	0	0	0		0	0	0	0	0	0	0	0	0					0	0	0	0	0	0	0
	0	0	0	0	0	0	0		0	0	0	0	0	0	0	0	0	0	0	0	0	0	0	0	0	0				0	0	0	0	0	0	0	0	0	0	0	0	0	0	0	0	0		0	0	0	0	0	0	0	0	0					0	0	0	0	0	0	0
	0	0	0	0	0	0	0		0	0	0	0	0	0	0	0	0	0	0	0	0	0	0	0	0	0				0	0	0	0	0	0	0	0	0	0	0	0	0	0	0	0	0		0	0	0	0	0	0	0	0	0					0	0	0	0	0	0	0
	0	0	0	0	0	0	0		0	0	0	0	0	0	0	0	0	0	0	0	0	0	0	0	0	0				0	0	0	0	0	0	0	0	0	0	0	0	0	0	0	0	0		0	0	0	0	0	0	0	0	0					0	0	0	0	0	0	0
	0	0	0	0	0	0	0		0	0	0	0	0	0	0	0	0	0	0	0	0	0	0	0	0	0				0	0	0	0	0	0	0	0	0	0	0	0	0	0	0	0	0		0	0	0	0	0	0	0	0	0					0	0	0	0	0	0	0
	0	0	0	0	0	0	0		0	0	0	0	0	0	0	0	0	0	0	0	0	0	0	0	0	0				0	0	0	0	0	0	0	0	0	0	0	0	0	0	0	0	0		0	0	0	0	0	0	0	0	0					0	0	0	0	0	0	0
	0	0	0	0	0	0	0		0	0	0	0	0	0	0	0	0	0	0	0	0	0	0	0	0	0				0	0	0	0	0	0	0	0	0	0	0	0	0	0	0	0	0		0	0	0	0	0	0	0	0	0					0	0	0	0	0	0	0
	0	0	0	0	0	0	0		0	0	0	0	0	0	0	0	0	0	0	0	0	0	0	0	0	0				0	0	0	0	0	0	0	0	0	0	0	0	0	0	0	0	0		0	0	0	0	0	0	0	0	0					0	0	0	0	0	0	0
	0	0	0	0	0	0	0		0	0	0	0	0	0	0	0	0	0	0	0	0	0	0	0	0	0				0	0	0	0	0	0	0	0	0	0	0	0	0	0	0	0	0		0	0	0	0	0	0	0	0	0					0	0	0	0	0	0	0
	0	0	0	0	0	0	0		0	0	0	0	0	0	0	0	0	0	0	0	0	0	0	0	0	0				0	0	0	0	0	0	0	0	0	0	0	0	0	0	0	0	0		0	0	0	0	0	0	0	0	0					0	0	0	0	0	0	0
	0	0	0	0	0	0	0		0	0	0	0	0	0	0	0	0	0	0	0	0	0	0	0	0	0				0	0	0	0	0	0	0	0	0	0	0	0	0	0	0	0	0		0	0	0	0	0	0	0	0	0					0	0	0	0	0	0	0
	0	0	0	0	0	0	0		0	0	0	0	0	0	0	0	0	0	0	0	0	0	0	0	0	0				0	0	0	0	0	0	0	0	0	0	0	0	0	0	0	0	0		0	0	0	0	0	0	0	0	0					0	0	0	0	0	0	0
	0	0	0	0	0	0	0		0	0	0	0	0	0	0	0	0	0	0	0	0	0	0	0	0	0				0	0	0	0	0	0	0	0	0	0	0	0	0	0	0	0	0		0	0	0	0	0	0	0	0	0					0	0	0	0	0	0	0
	0	0	0	0	0	0	0		0	0	0	0	0	0	0	0	0	0	0	0	0	0	0	0	0	0				0	0	0	0	0	0	0	0	0	0	0	0	0	0	0	0	0		0	0	0	0	0	0	0	0	0					0	0	0	0	0	0	0
	0	0	0	0	0	0	0		0	0	0	0	0	0	0	0	0	0	0	0	0	0	0	0	0	0				0	0	0	0	0	0	0	0	0	0	0	0	0	0	0	0	0		0	0	0	0	0	0	0	0	0					0	0	0	0	0	0	0
	0	0	0	0	0	0	0		0	0	0	0	0	0	0	0	0	0	0	0	0	0	0	0	0	0				0	0	0	0	0	0	0	0	0	0	0	0	0	0	0	0	0		0	0	0	0	0	0	0	0	0					0	0	0	0	0	0	0
	0	0	0	0	0	0	0		0	0	0	0	0	0	0	0	0	0	0	0	0	0	0	0	0	0				0	0	0	0	0	0	0	0	0	0	0	0	0	0	0	0	0		0	0	0	0	0	0	0	0	0					0	0	0	0	0	0	0
	0	0	0	0	0	0	0		0	0	0	0	0	0	0	0	0	0	0	0	0	0	0	0	0	0				0	0	0	0	0	0	0	0	0	0	0	0	0	0	0	0	0		0	0	0	0	0	0	0	0	0					0	0	0	0	0	0	0
	0	0	0	0	0	0	0		0	0	0	0	0	0	0	0	0	0	0	0	0	0	0	0	0	0				0	0	0	0	0	0	0	0	0	0	0	0	0	0	0	0	0		0	0	0	0	0	0	0	0	0					0	0	0	0	0	0	0
	0	0	0	0	0	0	0		0	0	0	0	0	0	0	0	0	0	0	0	0	0	0	0	0	0				0	0	0	0	0	0	0	0	0	0	0	0	0	0	0	0	0		0	0	0	0	0	0	0	0	0					0	0	0	0	0	0	0
	0	0	0	0	0	0	0		0	0	0	0	0	0	0	0	0	0	0	0	0	0	0	0	0	0				0	0	0	0	0	0	0	0	0	0	0	0	0	0	0	0	0		0	0	0	0	0	0	0	0	0					0	0	0	0	0	0	0
	0	0	0	0	0	0	0		0	0	0	0	0	0	0	0	0	0	0	0	0	0	0	0	0	0				0	0	0	0	0	0	0	0	0	0	0	0	0	0	0	0	0		0	0	0	0	0	0	0	0	0					0	0	0	0	0	0	0
	0	0	0	0	0	0	0		0	0	0	0	0	0	0	0	0	0	0	0	0	0	0	0	0	0				0	0	0	0	0	0	0	0	0	0	0	0	0	0	0	0	0		0	0	0	0	0	0	0	0	0					0	0	0	0	0	0	0
	0	0	0	0	0	0	0		0	0	0	0	0	0	0	0	0	0	0	0	0	0	0	0	0	0				0	0	0	0	0	0	0	0	0	0	0	0	0	0	0	0	0		0	0	0	0	0	0	0	0	0					0	0	0	0	0	0	0
	0	0	0	0	0	0	0		0	0	0	0	0	0	0	0	0	0	0	0	0	0	0	0	0	0				0	0	0	0	0	0	0	0	0	0	0	0	0	0	0	0	0		0	0	0	0	0	0	0	0	0					0	0	0	0	0	0	0
	0	0	0	0	0	0	0		0	0	0	0	0	0	0	0	0	0	0	0	0	0	0	0	0	0				0	0	0	0	0	0	0	0	0	0	0	0	0	0	0	0	0		0	0	0	0	0	0	0	0	0					0	0	0	0	0	0	0
	0	0	0	0	0	0	0		0	0	0	0	0	0	0	0	0	0	0	0	0	0	0	0	0	0				0	0	0	0	0	0	0	0	0	0	0	0	0	0	0	0	0		0	0	0	0	0	0	0	0	0					0	0	0	0	0	0	0
	0	0	0	0	0	0	0		0	0	0	0	0	0	0	0	0	0	0	0	0	0	0	0	0	0				0	0	0	0	0	0	0	0	0	0	0	0	0	0	0	0	0		0	0	0	0	0	0	0	0	0					0	0	0	0	0	0	0
	0	0	0	0	0	0	0		0	0	0	0	0	0	0	0	0	0	0	0	0	0	0	0	0	0				0	0	0	0	0	0	0	0	0	0	0	0	0	0	0	0	0		0	0	0	0	0	0	0	0	0					0	0	0	0	0	0	0
	0	0	0	0	0	0	0		0	0	0	0	0	0	0	0	0	0	0	0	0	0	0	0	0	0				0	0	0	0	0	0	0	0	0	0	0	0	0	0	0	0	0		0	0	0	0	0	0	0	0	0					0	0	0	0	0	0	0
	0	0	0	0	0	0	0		0	0	0	0	0	0	0	0	0	0	0	0	0	0	0	0	0	0				0	0	0	0	0	0	0	0	0	0	0	0	0	0	0	0	0		0	0	0	0	0	0	0	0	0					0	0	0	0	0	0	0
	0	0	0	0	0	0	0		0	0	0	0	0	0	0	0	0	0	0	0	0	0	0	0	0	0				0	0	0	0	0	0	0	0	0	0	0	0	0	0	0	0	0		0	0	0	0	0	0	0	0	0					0	0	0	0	0	0	0
	0	0	0	0	0	0	0		0	0	0	0	0	0	0	0	0	0	0	0	0	0	0	0	0	0				0	0	0	0	0	0	0	0	0	0	0	0	0	0	0	0	0		0	0	0	0	0	0	0	0	0					0	0	0	0	0	0	0
	0	0	0	0	0	0	0		0	0	0	0	0	0	0	0	0	0	0	0	0	0	0	0	0	0				0	0	0	0	0	0	0	0	0	0	0	0	0	0	0	0	0		0	0	0	0	0	0	0	0	0					0	0	0	0	0	0	0
	0	0	0	0	0	0	0		0	0	0	0	0	0	0	0	0	0	0	0	0	0	0	0	0	0				0	0	0	0	0	0	0	0	0	0	0	0	0	0	0	0	0		0	0	0	0	0	0	0	0	0					0	0	0	0	0	0	0
	0	0	0	0	0	0	0		0	0	0	0	0	0	0	0	0	0	0	0	0	0	0	0	0	0				0	0	0	0	0	0	0	0	0	0	0	0	0	0	0	0	0		0	0	0	0	0	0	0	0	0					0	0	0	0	0	0	0
	0	0	0	0	0	0	0		0	0	0	0	0	0	0	0	0	0	0	0	0	0	0	0	0	0				0	0	0	0	0	0	0	0	0	0	0	0	0	0	0	0	0		0	0	0	0	0	0	0	0	0					0	0	0	0	0	0	0
	0	0	0	0	0	0	0		0	0	0	0	0	0	0	0	0	0	0	0	0	0	0	0	0	0				0	0	0	0	0	0	0	0	0	0	0	0	0	0	0	0	0		0	0	0	0	0	0	0	0	0					0	0	0	0	0	0	0
	0	0	0	0	0	0	0		0	0	0	0	0	0	0	0	0	0	0	0	0	0	0	0	0	0				0	0	0	0	0	0	0	0	0	0	0	0	0	0	0	0	0		0	0	0	0	0	0	0	0	0					0	0	0	0	0	0	0
	0	0	0	0	0	0	0		0	0	0	0	0	0	0	0	0	0	0	0	0	0	0	0	0	0				0	0	0	0	0	0	0	0	0	0	0	0	0	0	0	0	0		0	0	0	0	0	0	0	0	0					0	0	0	0	0	0	0
	0	0	0	0	0	0	0		0	0	0	0	0	0	0	0	0	0	0	0	0	0	0	0	0	0				0	0	0	0	0	0	0	0	0	0	0	0	0	0	0	0	0		0	0	0	0	0	0	0	0	0					0	0	0	0	0	0	0
	0	0	0	0	0	0	0		0	0	0	0	0	0	0	0	0	0	0	0	0	0	0	0	0	0				0	0	0	0	0	0	0	0	0	0	0	0	0	0	0	0	0		0	0	0	0	0	0	0	0	0					0	0	0	0	0	0	0
	0	0	0	0	0	0	0		0	0	0	0	0	0	0	0	0	0	0	0	0	0	0	0	0	0				0	0	0	0	0	0	0	0	0	0	0	0	0	0	0	0	0		0	0	0	0	0	0	0	0	0					0	0	0	0	0	0	0
	0	0	0	0	0	0	0		0	0	0	0	0	0	0	0	0	0	0	0	0	0	0	0	0	0				0	0	0	0	0	0	0	0	0	0	0	0	0	0	0	0	0		0	0	0	0	0	0	0	0	0					0	0	0	0	0	0	0
	0	0	0	0	0	0	0		0	0	0	0	0	0	0	0	0	0	0	0	0	0	0	0	0	0				0	0	0	0	0	0	0	0	0	0	0	0	0	0	0	0	0		0	0	0	0	0	0	0	0	0					0	0	0	0	0	0	0
	0	0	0	0	0	0	0		0	0	0	0	0	0	0	0	0	0	0	0	0	0	0	0	0	0				0	0	0	0	0	0	0	0	0	0	0	0	0	0	0	0	0		0	0	0	0	0	0	0	0	0					0	0	0	0	0	0	0
	0	0	0	0	0	0	0		0	0	0	0	0	0	0	0	0	0	0	0	0	0	0	0	0	0				0	0	0	0	0	0	0	0	0	0	0	0	0	0	0	0	0		0	0	0	0	0	0	0	0	0					0	0	0	0	0	0	0
	0	0	0	0	0	0	0		0	0	0	0	0	0	0	0	0	0	0	0	0	0	0	0	0	0				0	0	0	0	0	0	0	0	0	0	0	0	0	0	0	0	0		0	0	0	0	0	0	0	0	0					0	0	0	0	0	0	0
	0	0	0	0	0	0	0		0	0	0	0	0	0	0	0	0	0	0	0	0	0	0	0	0	0				0	0	0	0	0	0	0	0	0	0	0	0	0	0	0	0	0		0	0	0	0	0	0	0	0	0					0	0	0	0	0	0	0
	0	0	0	0	0	0	0		0	0	0	0	0	0	0	0	0	0	0	0	0	0	0	0	0	0				0	0	0	0	0	0	0	0	0	0	0	0	0	0	0	0	0		0	0	0	0	0	0	0	0	0					0	0	0	0	0	0	0
	0	0	0	0	0	0	0		0	0	0	0	0	0	0	0	0	0	0	0	0	0	0	0	0	0				0	0	0	0	0	0	0	0	0	0	0	0	0	0	0	0	0		0	0	0	0	0	0	0	0	0					0	0	0	0	0	0	0
	0	0	0	0	0	0	0		0	0	0	0	0	0	0	0	0	0	0	0	0	0	0	0	0	0				0	0	0	0	0	0	0	0	0	0	0	0	0	0	0	0	0		0	0	0	0	0	0	0	0	0					0	0	0	0	0	0	0
	0	0	0	0	0	0	0		0	0	0	0	0	0	0	0	0	0	0	0	0	0	0	0	0	0				0	0	0	0	0	0	0	0	0	0	0	0	0	0	0	0	0		0	0	0	0	0	0	0	0	0					0	0	0	0	0	0	0
	0	0	0	0	0	0	0		0	0	0	0	0	0	0	0	0	0	0	0	0	0	0	0	0	0				0	0	0	0	0	0	0	0	0	0	0	0	0	0	0	0	0		0	0	0	0	0	0	0	0	0					0	0	0	0	0	0	0
	0	0	0	0	0	0	0		0	0	0	0	0	0	0	0	0	0	0	0	0	0	0	0	0	0				0	0	0	0	0	0	0	0	0	0	0	0	0	0	0	0	0		0	0	0	0	0	0	0	0	0					0	0	0	0	0	0	0
	0	0	0	0	0	0	0		0	0	0	0	0	0	0	0	0	0	0	0	0	0	0	0	0	0				0	0	0	0	0	0	0	0	0	0	0	0	0	0	0	0	0		0	0	0	0	0	0	0	0	0					0	0	0	0	0	0	0
	0	0	0	0	0	0	0		0	0	0	0	0	0	0	0	0	0	0	0	0	0	0	0	0	0				0	0	0	0	0	0	0	0	0	0	0	0	0	0	0	0	0		0	0	0	0	0	0	0	0	0					0	0	0	0	0	0	0
	0	0	0	0	0	0	0		0	0	0	0	0	0	0	0	0	0	0	0	0	0	0	0	0	0				0	0	0	0	0	0	0	0	0	0	0	0	0	0	0	0	0		0	0	0	0	0	0	0	0	0					0	0	0	0	0	0	0
	0	0	0	0	0	0	0		0	0	0	0	0	0	0	0	0	0	0	0	0	0	0	0	0	0				0	0	0	0	0	0	0	0	0	0	0	0	0	0	0	0	0		0	0	0	0	0	0	0	0	0					0	0	0	0	0	0	0
	0	0	0	0	0	0	0		0	0	0	0	0	0	0	0	0	0	0	0	0	0	0	0	0	0				0	0	0	0	0	0	0	0	0	0	0	0	0	0	0	0	0		0	0	0	0	0	0	0	0	0					0	0	0	0	0	0	0
	0	0	0	0	0	0	0		0	0	0	0	0	0	0	0	0	0	0	0	0	0	0	0	0	0				0	0	0	0	0	0	0	0	0	0	0	0	0	0	0	0	0		0	0	0	0	0	0	0	0	0					0	0	0	0	0	0	0
	0	0	0	0	0	0	0		0	0	0	0	0	0	0	0	0	0	0	0	0	0	0	0	0	0				0	0	0	0	0	0	0	0	0	0	0	0	0	0	0	0	0		0	0	0	0	0	0	0	0	0					0	0	0	0	0	0	0
	0	0	0	0	0	0	0		0	0	0	0	0	0	0	0	0	0	0	0	0	0	0	0	0	0				0	0	0	0	0	0	0	0	0	0	0	0	0	0	0	0	0		0	0	0	0	0	0	0	0	0					0	0	0	0	0	0	0
	0	0	0	0	0	0	0		0	0	0	0	0	0	0	0	0	0	0	0	0	0	0	0	0	0				0	0	0	0	0	0	0	0	0	0	0	0	0	0	0	0	0		0	0	0	0	0	0	0	0	0					0	0	0	0	0	0	0
	0	0	0	0	0	0	0		0	0	0	0	0	0	0	0	0	0	0	0	0	0	0	0	0	0				0	0	0	0	0	0	0	0	0	0	0	0	0	0	0	0	0		0	0	0	0	0	0	0	0	0					0	0	0	0	0	0	0
	0	0	0	0	0	0	0		0	0	0	0	0	0	0	0	0	0	0	0	0	0	0	0	0	0				0	0	0	0	0	0	0	0	0	0	0	0	0	0	0	0	0		0	0	0	0	0	0	0	0	0					0	0	0	0	0	0	0
	0	0	0	0	0	0	0		0	0	0	0	0	0	0	0	0	0	0	0	0	0	0	0	0	0				0	0	0	0	0	0	0	0	0	0	0	0	0	0	0	0	0		0	0	0	0	0	0	0	0	0					0	0	0	0	0	0	0
	0	0	0	0	0	0	0		0	0	0	0	0	0	0	0	0	0	0	0	0	0	0	0	0	0				0	0	0	0	0	0	0	0	0	0	0	0	0	0	0	0	0		0	0	0	0	0	0	0	0	0					0	0	0	0	0	0	0
	0	0	0	0	0	0	0		0	0	0	0	0	0	0	0	0	0	0	0	0	0	0	0	0	0				0	0	0	0	0	0	0	0	0	0	0	0	0	0	0	0	0		0	0	0	0	0	0	0	0	0					0	0	0	0	0	0	0
	0	0	0	0	0	0	0		0	0	0	0	0	0	0	0	0	0	0	0	0	0	0	0	0	0				0	0	0	0	0	0	0	0	0	0	0	0	0	0	0	0	0		0	0	0	0	0	0	0	0	0					0	0	0	0	0	0	0
	0	0	0	0	0	0	0		0	0	0	0	0	0	0	0	0	0	0	0	0	0	0	0	0	0				0	0	0	0	0	0	0	0	0	0	0	0	0	0	0	0	0		0	0	0	0	0	0	0	0	0					0	0	0	0	0	0	0
	0	0	0	0	0	0	0		0	0	0	0	0	0	0	0	0	0	0	0	0	0	0	0	0	0				0	0	0	0	0	0	0	0	0	0	0	0	0	0	0	0	0		0	0	0	0	0	0	0	0	0					0	0	0	0	0	0	0
	0	0	0	0	0	0	0		0	0	0	0	0	0	0	0	0	0	0	0	0	0	0	0	0	0				0	0	0	0	0	0	0	0	0	0	0	0	0	0	0	0	0		0	0	0	0	0	0	0	0	0					0	0	0	0	0	0	0
	0	0	0	0	0	0	0		0	0	0	0	0	0	0	0	0	0	0	0	0	0	0	0	0	0				0	0	0	0	0	0	0	0	0	0	0	0	0	0	0	0	0		0	0	0	0	0	0	0	0	0					0	0	0	0	0	0	0
	0	0	0	0	0	0	0		0	0	0	0	0	0	0	0	0	0	0	0	0	0	0	0	0	0				0	0	0	0	0	0	0	0	0	0	0	0	0	0	0	0	0		0	0	0	0	0	0	0	0	0					0	0	0	0	0	0	0
	0	0	0	0	0	0	0		0	0	0	0	0	0	0	0	0	0	0	0	0	0	0	0	0	0				0	0	0	0	0	0	0	0	0	0	0	0	0	0	0	0	0		0	0	0	0	0	0	0	0	0					0	0	0	0	0	0	0
	0	0	0	0	0	0	0		0	0	0	0	0	0	0	0	0	0	0	0	0	0	0	0	0	0				0	0	0	0	0	0	0	0	0	0	0	0	0	0	0	0	0		0	0	0	0	0	0	0	0	0					0	0	0	0	0	0	0
	0	0	0	0	0	0	0		0	0	0	0	0	0	0	0	0	0	0	0	0	0	0	0	0	0				0	0	0	0	0	0	0	0	0	0	0	0	0	0	0	0	0		0	0	0	0	0	0	0	0	0					0	0	0	0	0	0	0
	0	0	0	0	0	0	0		0	0	0	0	0	0	0	0	0	0	0	0	0	0	0	0	0	0				0	0	0	0	0	0	0	0	0	0	0	0	0	0	0	0	0		0	0	0	0	0	0	0	0	0					0	0	0	0	0	0	0
	0	0	0	0	0	0	0		0	0	0	0	0	0	0	0	0	0	0	0	0	0	0	0	0	0				0	0	0	0	0	0	0	0	0	0	0	0	0	0	0	0	0		0	0	0	0	0	0	0	0	0					0	0	0	0	0	0	0
	0	0	0	0	0	0	0		0	0	0	0	0	0	0	0	0	0	0	0	0	0	0	0	0	0				0	0	0	0	0	0	0	0	0	0	0	0	0	0	0	0	0		0	0	0	0	0	0	0	0	0					0	0	0	0	0	0	0
	0	0	0	0	0	0	0		0	0	0	0	0	0	0	0	0	0	0	0	0	0	0	0	0	0				0	0	0	0	0	0	0	0	0	0	0	0	0	0	0	0	0		0	0	0	0	0	0	0	0	0					0	0	0	0	0	0	0
	0	0	0	0	0	0	0		0	0	0	0	0	0	0	0	0	0	0	0	0	0	0	0	0	0				0	0	0	0	0	0	0	0	0	0	0	0	0	0	0	0	0		0	0	0	0	0	0	0	0	0					0	0	0	0	0	0	0
	0	0	0	0	0	0	0		0	0	0	0	0	0	0	0	0	0	0	0	0	0	0	0	0	0				0	0	0	0	0	0	0	0	0	0	0	0	0	0	0	0	0		0	0	0	0	0	0	0	0	0					0	0	0	0	0	0	0
	0	0	0	0	0	0	0		0	0	0	0	0	0	0	0	0	0	0	0	0	0	0	0	0	0				0	0	0	0	0	0	0	0	0	0	0	0	0	0	0	0	0		0	0	0	0	0	0	0	0	0					0	0	0	0	0	0	0
	0	0	0	0	0	0	0		0	0	0	0	0	0	0	0	0	0	0	0	0	0	0	0	0	0				0	0	0	0	0	0	0	0	0	0	0	0	0	0	0	0	0		0	0	0	0	0	0	0	0	0					0	0	0	0	0	0	0
	0	0	0	0	0	0	0		0	0	0	0	0	0	0	0	0	0	0	0	0	0	0	0	0	0				0	0	0	0	0	0	0	0	0	0	0	0	0	0	0	0	0		0	0	0	0	0	0	0	0	0					0	0	0	0	0	0	0
	0	0	0	0	0	0	0		0	0	0	0	0	0	0	0	0	0	0	0	0	0	0	0	0	0				0	0	0	0	0	0	0	0	0	0	0	0	0	0	0	0	0		0	0	0	0	0	0	0	0	0					0	0	0	0	0	0	0
	0	0	0	0	0	0	0		0	0	0	0	0	0	0	0	0	0	0	0	0	0	0	0	0	0				0	0	0	0	0	0	0	0	0	0	0	0	0	0	0	0	0		0	0	0	0	0	0	0	0	0					0	0	0	0	0	0	0
	0	0	0	0	0	0	0		0	0	0	0	0	0	0	0	0	0	0	0	0	0	0	0	0	0				0	0	0	0	0	0	0	0	0	0	0	0	0	0	0	0	0		0	0	0	0	0	0	0	0	0					0	0	0	0	0	0	0
	0	0	0	0	0	0	0		0	0	0	0	0	0	0	0	0	0	0	0	0	0	0	0	0	0				0	0	0	0	0	0	0	0	0	0	0	0	0	0	0	0	0		0	0	0	0	0	0	0	0	0					0	0	0	0	0	0	0
	0	0	0	0	0	0	0		0	0	0	0	0	0	0	0	0	0	0	0	0	0	0	0	0	0				0	0	0	0	0	0	0	0	0	0	0	0	0	0	0	0	0		0	0	0	0	0	0	0	0	0					0	0	0	0	0	0	0
	0	0	0	0	0	0	0		0	0	0	0	0	0	0	0	0	0	0	0	0	0	0	0	0	0				0	0	0	0	0	0	0	0	0	0	0	0	0	0	0	0	0		0	0	0	0	0	0	0	0	0					0	0	0	0	0	0	0
	0	0	0	0	0	0	0		0	0	0	0	0	0	0	0	0	0	0	0	0	0	0	0	0	0				0	0	0	0	0	0	0	0	0	0	0	0	0	0	0	0	0		0	0	0	0	0	0	0	0	0					0	0	0	0	0	0	0
	0	0	0	0	0	0	0		0	0	0	0	0	0	0	0	0	0	0	0	0	0	0	0	0	0				0	0	0	0	0	0	0	0	0	0	0	0	0	0	0	0	0		0	0	0	0	0	0	0	0	0					0	0	0	0	0	0	0
	0	0	0	0	0	0	0		0	0	0	0	0	0	0	0	0	0	0	0	0	0	0	0	0	0				0	0	0	0	0	0	0	0	0	0	0	0	0	0	0	0	0		0	0	0	0	0	0	0	0	0					0	0	0	0	0	0	0
	0	0	0	0	0	0	0		0	0	0	0	0	0	0	0	0	0	0	0	0	0	0	0	0	0				0	0	0	0	0	0	0	0	0	0	0	0	0	0	0	0	0		0	0	0	0	0	0	0	0	0					0	0	0	0	0	0	0
	0	0	0	0	0	0	0		0	0	0	0	0	0	0	0	0	0	0	0	0	0	0	0	0	0				0	0	0	0	0	0	0	0	0	0	0	0	0	0	0	0	0		0	0	0	0	0	0	0	0	0					0	0	0	0	0	0	0
	0	0	0	0	0	0	0		0	0	0	0	0	0	0	0	0	0	0	0	0	0	0	0	0	0				0	0	0	0	0	0	0	0	0	0	0	0	0	0	0	0	0		0	0	0	0	0	0	0	0	0					0	0	0	0	0	0	0
	0	0	0	0	0	0	0		0	0	0	0	0	0	0	0	0	0	0	0	0	0	0	0	0	0				0	0	0	0	0	0	0	0	0	0	0	0	0	0	0	0	0		0	0	0	0	0	0	0	0	0					0	0	0	0	0	0	0
	0	0	0	0	0	0	0		0	0	0	0	0	0	0	0	0	0	0	0	0	0	0	0	0	0				0	0	0	0	0	0	0	0	0	0	0	0	0	0	0	0	0		0	0	0	0	0	0	0	0	0					0	0	0	0	0	0	0
	0	0	0	0	0	0	0		0	0	0	0	0	0	0	0	0	0	0	0	0	0	0	0	0	0				0	0	0	0	0	0	0	0	0	0	0	0	0	0	0	0	0		0	0	0	0	0	0	0	0	0					0	0	0	0	0	0	0
	0	0	0	0	0	0	0		0	0	0	0	0	0	0	0	0	0	0	0	0	0	0	0	0	0				0	0	0	0	0	0	0	0	0	0	0	0	0	0	0	0	0		0	0	0	0	0	0	0	0	0					0	0	0	0	0	0	0
	0	0	0	0	0	0	0		0	0	0	0	0	0	0	0	0	0	0	0	0	0	0	0	0	0				0	0	0	0	0	0	0	0	0	0	0	0	0	0	0	0	0		0	0	0	0	0	0	0	0	0					0	0	0	0	0	0	0
	0	0	0	0	0	0	0		0	0	0	0	0	0	0	0	0	0	0	0	0	0	0	0	0	0				0	0	0	0	0	0	0	0	0	0	0	0	0	0	0	0	0		0	0	0	0	0	0	0	0	0					0	0	0	0	0	0	0
	0	0	0	0	0	0	0		0	0	0	0	0	0	0	0	0	0	0	0	0	0	0	0	0	0				0	0	0	0	0	0	0	0	0	0	0	0	0	0	0	0	0		0	0	0	0	0	0	0	0	0					0	0	0	0	0	0	0
	0	0	0	0	0	0	0		0	0	0	0	0	0	0	0	0	0	0	0	0	0	0	0	0	0				0	0	0	0	0	0	0	0	0	0	0	0	0	0	0	0	0		0	0	0	0	0	0	0	0	0					0	0	0	0	0	0	0
	0	0	0	0	0	0	0		0	0	0	0	0	0	0	0	0	0	0	0	0	0	0	0	0	0				0	0	0	0	0	0	0	0	0	0	0	0	0	0	0	0	0		0	0	0	0	0	0	0	0	0					0	0	0	0	0	0	0
	0	0	0	0	0	0	0		0	0	0	0	0	0	0	0	0	0	0	0	0	0	0	0	0	0				0	0	0	0	0	0	0	0	0	0	0	0	0	0	0	0	0		0	0	0	0	0	0	0	0	0					0	0	0	0	0	0	0
	0	0	0	0	0	0	0		0	0	0	0	0	0	0	0	0	0	0	0	0	0	0	0	0	0				0	0	0	0	0	0	0	0	0	0	0	0	0	0	0	0	0		0	0	0	0	0	0	0	0	0					0	0	0	0	0	0	0
	0	0	0	0	0	0	0		0	0	0	0	0	0	0	0	0	0	0	0	0	0	0	0	0	0				0	0	0	0	0	0	0	0	0	0	0	0	0	0	0	0	0		0	0	0	0	0	0	0	0	0					0	0	0	0	0	0	0
	0	0	0	0	0	0	0		0	0	0	0	0	0	0	0	0	0	0	0	0	0	0	0	0	0				0	0	0	0	0	0	0	0	0	0	0	0	0	0	0	0	0		0	0	0	0	0	0	0	0	0					0	0	0	0	0	0	0
	0	0	0	0	0	0	0		0	0	0	0	0	0	0	0	0	0	0	0	0	0	0	0	0	0				0	0	0	0	0	0	0	0	0	0	0	0	0	0	0	0	0		0	0	0	0	0	0	0	0	0					0	0	0	0	0	0	0
	0	0	0	0	0	0	0		0	0	0	0	0	0	0	0	0	0	0	0	0	0	0	0	0	0				0	0	0	0	0	0	0	0	0	0	0	0	0	0	0	0	0		0	0	0	0	0	0	0	0	0					0	0	0	0	0	0	0
	0	0	0	0	0	0	0		0	0	0	0	0	0	0	0	0	0	0	0	0	0	0	0	0	0				0	0	0	0	0	0	0	0	0	0	0	0	0	0	0	0	0		0	0	0	0	0	0	0	0	0					0	0	0	0	0	0	0
	0	0	0	0	0	0	0		0	0	0	0	0	0	0	0	0	0	0	0	0	0	0	0	0	0				0	0	0	0	0	0	0	0	0	0	0	0	0	0	0	0	0		0	0	0	0	0	0	0	0	0					0	0	0	0	0	0	0
	0	0	0	0	0	0	0		0	0	0	0	0	0	0	0	0	0	0	0	0	0	0	0	0	0				0	0	0	0	0	0	0	0	0	0	0	0	0	0	0	0	0		0	0	0	0	0	0	0	0	0					0	0	0	0	0	0	0
	0	0	0	0	0	0	0		0	0	0	0	0	0	0	0	0	0	0	0	0	0	0	0	0	0				0	0	0	0	0	0	0	0	0	0	0	0	0	0	0	0	0		0	0	0	0	0	0	0	0	0					0	0	0	0	0	0	0
	0	0	0	0	0	0	0		0	0	0	0	0	0	0	0	0	0	0	0	0	0	0	0	0	0				0	0	0	0	0	0	0	0	0	0	0	0	0	0	0	0	0		0	0	0	0	0	0	0	0	0					0	0	0	0	0	0	0
	0	0	0	0	0	0	0		0	0	0	0	0	0	0	0	0	0	0	0	0	0	0	0	0	0				0	0	0	0	0	0	0	0	0	0	0	0	0	0	0	0	0		0	0	0	0	0	0	0	0	0					0	0	0	0	0	0	0
	0	0	0	0	0	0	0		0	0	0	0	0	0	0	0	0	0	0	0	0	0	0	0	0	0				0	0	0	0	0	0	0	0	0	0	0	0	0	0	0	0	0		0	0	0	0	0	0	0	0	0					0	0	0	0	0	0	0
	0	0	0	0	0	0	0		0	0	0	0	0	0	0	0	0	0	0	0	0	0	0	0	0	0				0	0	0	0	0	0	0	0	0	0	0	0	0	0	0	0	0		0	0	0	0	0	0	0	0	0					0	0	0	0	0	0	0
	0	0	0	0	0	0	0		0	0	0	0	0	0	0	0	0	0	0	0	0	0	0	0	0	0				0	0	0	0	0	0	0	0	0	0	0	0	0	0	0	0	0		0	0	0	0	0	0	0	0	0					0	0	0	0	0	0	0
	0	0	0	0	0	0	0		0	0	0	0	0	0	0	0	0	0	0	0	0	0	0	0	0	0				0	0	0	0	0	0	0	0	0	0	0	0	0	0	0	0	0		0	0	0	0	0	0	0	0	0					0	0	0	0	0	0	0
	0	0	0	0	0	0	0		0	0	0	0	0	0	0	0	0	0	0	0	0	0	0	0	0	0				0	0	0	0	0	0	0	0	0	0	0	0	0	0	0	0	0		0	0	0	0	0	0	0	0	0					0	0	0	0	0	0	0
	0	0	0	0	0	0	0		0	0	0	0	0	0	0	0	0	0	0	0	0	0	0	0	0	0				0	0	0	0	0	0	0	0	0	0	0	0	0	0	0	0	0		0	0	0	0	0	0	0	0	0					0	0	0	0	0	0	0
	0	0	0	0	0	0	0		0	0	0	0	0	0	0	0	0	0	0	0	0	0	0	0	0	0				0	0	0	0	0	0	0	0	0	0	0	0	0	0	0	0	0		0	0	0	0	0	0	0	0	0					0	0	0	0	0	0	0
	0	0	0	0	0	0	0		0	0	0	0	0	0	0	0	0	0	0	0	0	0	0	0	0	0				0	0	0	0	0	0	0	0	0	0	0	0	0	0	0	0	0		0	0	0	0	0	0	0	0	0					0	0	0	0	0	0	0
	0	0	0	0	0	0	0		0	0	0	0	0	0	0	0	0	0	0	0	0	0	0	0	0	0				0	0	0	0	0	0	0	0	0	0	0	0	0	0	0	0	0		0	0	0	0	0	0	0	0	0					0	0	0	0	0	0	0
	0	0	0	0	0	0	0		0	0	0	0	0	0	0	0	0	0	0	0	0	0	0	0	0	0				0	0	0	0	0	0	0	0	0	0	0	0	0	0	0	0	0		0	0	0	0	0	0	0	0	0					0	0	0	0	0	0	0
	0	0	0	0	0	0	0		0	0	0	0	0	0	0	0	0	0	0	0	0	0	0	0	0	0				0	0	0	0	0	0	0	0	0	0	0	0	0	0	0	0	0		0	0	0	0	0	0	0	0	0					0	0	0	0	0	0	0
	0	0	0	0	0	0	0		0	0	0	0	0	0	0	0	0	0	0	0	0	0	0	0	0	0				0	0	0	0	0	0	0	0	0	0	0	0	0	0	0	0	0		0	0	0	0	0	0	0	0	0					0	0	0	0	0	0	0
	0	0	0	0	0	0	0		0	0	0	0	0	0	0	0	0	0	0	0	0	0	0	0	0	0				0	0	0	0	0	0	0	0	0	0	0	0	0	0	0	0	0		0	0	0	0	0	0	0	0	0					0	0	0	0	0	0	0
	0	0	0	0	0	0	0		0	0	0	0	0	0	0	0	0	0	0	0	0	0	0	0	0	0				0	0	0	0	0	0	0	0	0	0	0	0	0	0	0	0	0		0	0	0	0	0	0	0	0	0					0	0	0	0	0	0	0
	0	0	0	0	0	0	0		0	0	0	0	0	0	0	0	0	0	0	0	0	0	0	0	0	0				0	0	0	0	0	0	0	0	0	0	0	0	0	0	0	0	0		0	0	0	0	0	0	0	0	0					0	0	0	0	0	0	0
	0	0	0	0	0	0	0		0	0	0	0	0	0	0	0	0	0	0	0	0	0	0	0	0	0				0	0	0	0	0	0	0	0	0	0	0	0	0	0	0	0	0		0	0	0	0	0	0	0	0	0					0	0	0	0	0	0	0
	0	0	0	0	0	0	0		0	0	0	0	0	0	0	0	0	0	0	0	0	0	0	0	0	0				0	0	0	0	0	0	0	0	0	0	0	0	0	0	0	0	0		0	0	0	0	0	0	0	0	0					0	0	0	0	0	0	0
	0	0	0	0	0	0	0		0	0	0	0	0	0	0	0	0	0	0	0	0	0	0	0	0	0				0	0	0	0	0	0	0	0	0	0	0	0	0	0	0	0	0		0	0	0	0	0	0	0	0	0					0	0	0	0	0	0	0
	0	0	0	0	0	0	0		0	0	0	0	0	0	0	0	0	0	0	0	0	0	0	0	0	0				0	0	0	0	0	0	0	0	0	0	0	0	0	0	0	0	0		0	0	0	0	0	0	0	0	0					0	0	0	0	0	0	0
	0	0	0	0	0	0	0		0	0	0	0	0	0	0	0	0	0	0	0	0	0	0	0	0	0				0	0	0	0	0	0	0	0	0	0	0	0	0	0	0	0	0		0	0	0	0	0	0	0	0	0					0	0	0	0	0	0	0
	0	0	0	0	0	0	0		0	0	0	0	0	0	0	0	0	0	0	0	0	0	0	0	0	0				0	0	0	0	0	0	0	0	0	0	0	0	0	0	0	0	0		0	0	0	0	0	0	0	0	0					0	0	0	0	0	0	0
	0	0	0	0	0	0	0		0	0	0	0	0	0	0	0	0	0	0	0	0	0	0	0	0	0				0	0	0	0	0	0	0	0	0	0	0	0	0	0	0	0	0		0	0	0	0	0	0	0	0	0					0	0	0	0	0	0	0
	0	0	0	0	0	0	0		0	0	0	0	0	0	0	0	0	0	0	0	0	0	0	0	0	0				0	0	0	0	0	0	0	0	0	0	0	0	0	0	0	0	0		0	0	0	0	0	0	0	0	0					0	0	0	0	0	0	0
	0	0	0	0	0	0	0		0	0	0	0	0	0	0	0	0	0	0	0	0	0	0	0	0	0				0	0	0	0	0	0	0	0	0	0	0	0	0	0	0	0	0		0	0	0	0	0	0	0	0	0					0	0	0	0	0	0	0
	0	0	0	0	0	0	0		0	0	0	0	0	0	0	0	0	0	0	0	0	0	0	0	0	0				0	0	0	0	0	0	0	0	0	0	0	0	0	0	0	0	0		0	0	0	0	0	0	0	0	0					0	0	0	0	0	0	0
	0	0	0	0	0	0	0		0	0	0	0	0	0	0	0	0	0	0	0	0	0	0	0	0	0				0	0	0	0	0	0	0	0	0	0	0	0	0	0	0	0	0		0	0	0	0	0	0	0	0	0					0	0	0	0	0	0	0
	0	0	0	0	0	0	0		0	0	0	0	0	0	0	0	0	0	0	0	0	0	0	0	0	0				0	0	0	0	0	0	0	0	0	0	0	0	0	0	0	0	0		0	0	0	0	0	0	0	0	0					0	0	0	0	0	0	0
	0	0	0	0	0	0	0		0	0	0	0	0	0	0	0	0	0	0	0	0	0	0	0	0	0				0	0	0	0	0	0	0	0	0	0	0	0	0	0	0	0	0		0	0	0	0	0	0	0	0	0					0	0	0	0	0	0	0
	0	0	0	0	0	0	0		0	0	0	0	0	0	0	0	0	0	0	0	0	0	0	0	0	0				0	0	0	0	0	0	0	0	0	0	0	0	0	0	0	0	0		0	0	0	0	0	0	0	0	0					0	0	0	0	0	0	0
	0	0	0	0	0	0	0		0	0	0	0	0	0	0	0	0	0	0	0	0	0	0	0	0	0				0	0	0	0	0	0	0	0	0	0	0	0	0	0	0	0	0		0	0	0	0	0	0	0	0	0					0	0	0	0	0	0	0
	0	0	0	0	0	0	0		0	0	0	0	0	0	0	0	0	0	0	0	0	0	0	0	0	0				0	0	0	0	0	0	0	0	0	0	0	0	0	0	0	0	0		0	0	0	0	0	0	0	0	0					0	0	0	0	0	0	0
	0	0	0	0	0	0	0		0	0	0	0	0	0	0	0	0	0	0	0	0	0	0	0	0	0				0	0	0	0	0	0	0	0	0	0	0	0	0	0	0	0	0		0	0	0	0	0	0	0	0	0					0	0	0	0	0	0	0
	0	0	0	0	0	0	0		0	0	0	0	0	0	0	0	0	0	0	0	0	0	0	0	0	0				0	0	0	0	0	0	0	0	0	0	0	0	0	0	0	0	0		0	0	0	0	0	0	0	0	0					0	0	0	0	0	0	0
	0	0	0	0	0	0	0		0	0	0	0	0	0	0	0	0	0	0	0	0	0	0	0	0	0				0	0	0	0	0	0	0	0	0	0	0	0	0	0	0	0	0		0	0	0	0	0	0	0	0	0					0	0	0	0	0	0	0
	0	0	0	0	0	0	0		0	0	0	0	0	0	0	0	0	0	0	0	0	0	0	0	0	0				0	0	0	0	0	0	0	0	0	0	0	0	0	0	0	0	0		0	0	0	0	0	0	0	0	0					0	0	0	0	0	0	0
	0	0	0	0	0	0	0		0	0	0	0	0	0	0	0	0	0	0	0	0	0	0	0	0	0				0	0	0	0	0	0	0	0	0	0	0	0	0	0	0	0	0		0	0	0	0	0	0	0	0	0					0	0	0	0	0	0	0
	0	0	0	0	0	0	0		0	0	0	0	0	0	0	0	0	0	0	0	0	0	0	0	0	0				0	0	0	0	0	0	0	0	0	0	0	0	0	0	0	0	0		0	0	0	0	0	0	0	0	0					0	0	0	0	0	0	0
	0	0	0	0	0	0	0		0	0	0	0	0	0	0	0	0	0	0	0	0	0	0	0	0	0				0	0	0	0	0	0	0	0	0	0	0	0	0	0	0	0	0		0	0	0	0	0	0	0	0	0					0	0	0	0	0	0	0
	0	0	0	0	0	0	0		0	0	0	0	0	0	0	0	0	0	0	0	0	0	0	0	0	0				0	0	0	0	0	0	0	0	0	0	0	0	0	0	0	0	0		0	0	0	0	0	0	0	0	0					0	0	0	0	0	0	0
	0	0	0	0	0	0	0		0	0	0	0	0	0	0	0	0	0	0	0	0	0	0	0	0	0				0	0	0	0	0	0	0	0	0	0	0	0	0	0	0	0	0		0	0	0	0	0	0	0	0	0					0	0	0	0	0	0	0
	0	0	0	0	0	0	0		0	0	0	0	0	0	0	0	0	0	0	0	0	0	0	0	0	0				0	0	0	0	0	0	0	0	0	0	0	0	0	0	0	0	0		0	0	0	0	0	0	0	0	0					0	0	0	0	0	0	0
	0	0	0	0	0	0	0		0	0	0	0	0	0	0	0	0	0	0	0	0	0	0	0	0	0				0	0	0	0	0	0	0	0	0	0	0	0	0	0	0	0	0		0	0	0	0	0	0	0	0	0					0	0	0	0	0	0	0
	0	0	0	0	0	0	0		0	0	0	0	0	0	0	0	0	0	0	0	0	0	0	0	0	0				0	0	0	0	0	0	0	0	0	0	0	0	0	0	0	0	0		0	0	0	0	0	0	0	0	0					0	0	0	0	0	0	0
	0	0	0	0	0	0	0		0	0	0	0	0	0	0	0	0	0	0	0	0	0	0	0	0	0				0	0	0	0	0	0	0	0	0	0	0	0	0	0	0	0	0		0	0	0	0	0	0	0	0	0					0	0	0	0	0	0	0
	0	0	0	0	0	0	0		0	0	0	0	0	0	0	0	0	0	0	0	0	0	0	0	0	0				0	0	0	0	0	0	0	0	0	0	0	0	0	0	0	0	0		0	0	0	0	0	0	0	0	0					0	0	0	0	0	0	0
	0	0	0	0	0	0	0		0	0	0	0	0	0	0	0	0	0	0	0	0	0	0	0	0	0				0	0	0	0	0	0	0	0	0	0	0	0	0	0	0	0	0		0	0	0	0	0	0	0	0	0					0	0	0	0	0	0	0
	0	0	0	0	0	0	0		0	0	0	0	0	0	0	0	0	0	0	0	0	0	0	0	0	0				0	0	0	0	0	0	0	0	0	0	0	0	0	0	0	0	0		0	0	0	0	0	0	0	0	0					0	0	0	0	0	0	0
	0	0	0	0	0	0	0		0	0	0	0	0	0	0	0	0	0	0	0	0	0	0	0	0	0				0	0	0	0	0	0	0	0	0	0	0	0	0	0	0	0	0		0	0	0	0	0	0	0	0	0					0	0	0	0	0	0	0
	0	0	0	0	0	0	0		0	0	0	0	0	0	0	0	0	0	0	0	0	0	0	0	0	0				0	0	0	0	0	0	0	0	0	0	0	0	0	0	0	0	0		0	0	0	0	0	0	0	0	0					0	0	0	0	0	0	0
	0	0	0	0	0	0	0		0	0	0	0	0	0	0	0	0	0	0	0	0	0	0	0	0	0				0	0	0	0	0	0	0	0	0	0	0	0	0	0	0	0	0		0	0	0	0	0	0	0	0	0					0	0	0	0	0	0	0
	0	0	0	0	0	0	0		0	0	0	0	0	0	0	0	0	0	0	0	0	0	0	0	0	0				0	0	0	0	0	0	0	0	0	0	0	0	0	0	0	0	0		0	0	0	0	0	0	0	0	0					0	0	0	0	0	0	0
	0	0	0	0	0	0	0		0	0	0	0	0	0	0	0	0	0	0	0	0	0	0	0	0	0				0	0	0	0	0	0	0	0	0	0	0	0	0	0	0	0	0		0	0	0	0	0	0	0	0	0					0	0	0	0	0	0	0
	0	0	0	0	0	0	0		0	0	0	0	0	0	0	0	0	0	0	0	0	0	0	0	0	0				0	0	0	0	0	0	0	0	0	0	0	0	0	0	0	0	0		0	0	0	0	0	0	0	0	0					0	0	0	0	0	0	0
	0	0	0	0	0	0	0		0	0	0	0	0	0	0	0	0	0	0	0	0	0	0	0	0	0				0	0	0	0	0	0	0	0	0	0	0	0	0	0	0	0	0		0	0	0	0	0	0	0	0	0					0	0	0	0	0	0	0
	0	0	0	0	0	0	0		0	0	0	0	0	0	0	0	0	0	0	0	0	0	0	0	0	0				0	0	0	0	0	0	0	0	0	0	0	0	0	0	0	0	0		0	0	0	0	0	0	0	0	0					0	0	0	0	0	0	0
	0	0	0	0	0	0	0		0	0	0	0	0	0	0	0	0	0	0	0	0	0	0	0	0	0				0	0	0	0	0	0	0	0	0	0	0	0	0	0	0	0	0		0	0	0	0	0	0	0	0	0					0	0	0	0	0	0	0
	0	0	0	0	0	0	0		0	0	0	0	0	0	0	0	0	0	0	0	0	0	0	0	0	0				0	0	0	0	0	0	0	0	0	0	0	0	0	0	0	0	0		0	0	0	0	0	0	0	0	0					0	0	0	0	0	0	0
	0	0	0	0	0	0	0		0	0	0	0	0	0	0	0	0	0	0	0	0	0	0	0	0	0				0	0	0	0	0	0	0	0	0	0	0	0	0	0	0	0	0		0	0	0	0	0	0	0	0	0					0	0	0	0	0	0	0
	0	0	0	0	0	0	0		0	0	0	0	0	0	0	0	0	0	0	0	0	0	0	0	0	0				0	0	0	0	0	0	0	0	0	0	0	0	0	0	0	0	0		0	0	0	0	0	0	0	0	0					0	0	0	0	0	0	0
	0	0	0	0	0	0	0		0	0	0	0	0	0	0	0	0	0	0	0	0	0	0	0	0	0				0	0	0	0	0	0	0	0	0	0	0	0	0	0	0	0	0		0	0	0	0	0	0	0	0	0					0	0	0	0	0	0	0
	0	0	0	0	0	0	0		0	0	0	0	0	0	0	0	0	0	0	0	0	0	0	0	0	0				0	0	0	0	0	0	0	0	0	0	0	0	0	0	0	0	0		0	0	0	0	0	0	0	0	0					0	0	0	0	0	0	0
	0	0	0	0	0	0	0		0	0	0	0	0	0	0	0	0	0	0	0	0	0	0	0	0	0				0	0	0	0	0	0	0	0	0	0	0	0	0	0	0	0	0		0	0	0	0	0	0	0	0	0					0	0	0	0	0	0	0
	0	0	0	0	0	0	0		0	0	0	0	0	0	0	0	0	0	0	0	0	0	0	0	0	0				0	0	0	0	0	0	0	0	0	0	0	0	0	0	0	0	0		0	0	0	0	0	0	0	0	0					0	0	0	0	0	0	0
	0	0	0	0	0	0	0		0	0	0	0	0	0	0	0	0	0	0	0	0	0	0	0	0	0				0	0	0	0	0	0	0	0	0	0	0	0	0	0	0	0	0		0	0	0	0	0	0	0	0	0					0	0	0	0	0	0	0
	0	0	0	0	0	0	0		0	0	0	0	0	0	0	0	0	0	0	0	0	0	0	0	0	0				0	0	0	0	0	0	0	0	0	0	0	0	0	0	0	0	0		0	0	0	0	0	0	0	0	0					0	0	0	0	0	0	0
	0	0	0	0	0	0	0		0	0	0	0	0	0	0	0	0	0	0	0	0	0	0	0	0	0				0	0	0	0	0	0	0	0	0	0	0	0	0	0	0	0	0		0	0	0	0	0	0	0	0	0					0	0	0	0	0	0	0
	0	0	0	0	0	0	0		0	0	0	0	0	0	0	0	0	0	0	0	0	0	0	0	0	0				0	0	0	0	0	0	0	0	0	0	0	0	0	0	0	0	0		0	0	0	0	0	0	0	0	0					0	0	0	0	0	0	0
	0	0	0	0	0	0	0		0	0	0	0	0	0	0	0	0	0	0	0	0	0	0	0	0	0				0	0	0	0	0	0	0	0	0	0	0	0	0	0	0	0	0		0	0	0	0	0	0	0	0	0					0	0	0	0	0	0	0
	0	0	0	0	0	0	0		0	0	0	0	0	0	0	0	0	0	0	0	0	0	0	0	0	0				0	0	0	0	0	0	0	0	0	0	0	0	0	0	0	0	0		0	0	0	0	0	0	0	0	0					0	0	0	0	0	0	0
	0	0	0	0	0	0	0		0	0	0	0	0	0	0	0	0	0	0	0	0	0	0	0	0	0				0	0	0	0	0	0	0	0	0	0	0	0	0	0	0	0	0		0	0	0	0	0	0	0	0	0					0	0	0	0	0	0	0
	0	0	0	0	0	0	0		0	0	0	0	0	0	0	0	0	0	0	0	0	0	0	0	0	0				0	0	0	0	0	0	0	0	0	0	0	0	0	0	0	0	0		0	0	0	0	0	0	0	0	0					0	0	0	0	0	0	0
	0	0	0	0	0	0	0		0	0	0	0	0	0	0	0	0	0	0	0	0	0	0	0	0	0				0	0	0	0	0	0	0	0	0	0	0	0	0	0	0	0	0		0	0	0	0	0	0	0	0	0					0	0	0	0	0	0	0
	0	0	0	0	0	0	0		0	0	0	0	0	0	0	0	0	0	0	0	0	0	0	0	0	0				0	0	0	0	0	0	0	0	0	0	0	0	0	0	0	0	0		0	0	0	0	0	0	0	0	0					0	0	0	0	0	0	0
	0	0	0	0	0	0	0		0	0	0	0	0	0	0	0	0	0	0	0	0	0	0	0	0	0				0	0	0	0	0	0	0	0	0	0	0	0	0	0	0	0	0		0	0	0	0	0	0	0	0	0					0	0	0	0	0	0	0
	0	0	0	0	0	0	0		0	0	0	0	0	0	0	0	0	0	0	0	0	0	0	0	0	0				0	0	0	0	0	0	0	0	0	0	0	0	0	0	0	0	0		0	0	0	0	0	0	0	0	0					0	0	0	0	0	0	0
	0	0	0	0	0	0	0		0	0	0	0	0	0	0	0	0	0	0	0	0	0	0	0	0	0				0	0	0	0	0	0	0	0	0	0	0	0	0	0	0	0	0		0	0	0	0	0	0	0	0	0					0	0	0	0	0	0	0
	0	0	0	0	0	0	0		0	0	0	0	0	0	0	0	0	0	0	0	0	0	0	0	0	0				0	0	0	0	0	0	0	0	0	0	0	0	0	0	0	0	0		0	0	0	0	0	0	0	0	0					0	0	0	0	0	0	0
	0	0	0	0	0	0	0		0	0	0	0	0	0	0	0	0	0	0	0	0	0	0	0	0	0				0	0	0	0	0	0	0	0	0	0	0	0	0	0	0	0	0		0	0	0	0	0	0	0	0	0					0	0	0	0	0	0	0
	0	0	0	0	0	0	0		0	0	0	0	0	0	0	0	0	0	0	0	0	0	0	0	0	0				0	0	0	0	0	0	0	0	0	0	0	0	0	0	0	0	0		0	0	0	0	0	0	0	0	0					0	0	0	0	0	0	0
	0	0	0	0	0	0	0		0	0	0	0	0	0	0	0	0	0	0	0	0	0	0	0	0	0				0	0	0	0	0	0	0	0	0	0	0	0	0	0	0	0	0		0	0	0	0	0	0	0	0	0					0	0	0	0	0	0	0
	0	0	0	0	0	0	0		0	0	0	0	0	0	0	0	0	0	0	0	0	0	0	0	0	0				0	0	0	0	0	0	0	0	0	0	0	0	0	0	0	0	0		0	0	0	0	0	0	0	0	0					0	0	0	0	0	0	0
	0	0	0	0	0	0	0		0	0	0	0	0	0	0	0	0	0	0	0	0	0	0	0	0	0				0	0	0	0	0	0	0	0	0	0	0	0	0	0	0	0	0		0	0	0	0	0	0	0	0	0					0	0	0	0	0	0	0
	0	0	0	0	0	0	0		0	0	0	0	0	0	0	0	0	0	0	0	0	0	0	0	0	0				0	0	0	0	0	0	0	0	0	0	0	0	0	0	0	0	0		0	0	0	0	0	0	0	0	0					0	0	0	0	0	0	0
	0	0	0	0	0	0	0		0	0	0	0	0	0	0	0	0	0	0	0	0	0	0	0	0	0				0	0	0	0	0	0	0	0	0	0	0	0	0	0	0	0	0		0	0	0	0	0	0	0	0	0					0	0	0	0	0	0	0
	0	0	0	0	0	0	0		0	0	0	0	0	0	0	0	0	0	0	0	0	0	0	0	0	0				0	0	0	0	0	0	0	0	0	0	0	0	0	0	0	0	0		0	0	0	0	0	0	0	0	0					0	0	0	0	0	0	0
	0	0	0	0	0	0	0		0	0	0	0	0	0	0	0	0	0	0	0	0	0	0	0	0	0				0	0	0	0	0	0	0	0	0	0	0	0	0	0	0	0	0		0	0	0	0	0	0	0	0	0					0	0	0	0	0	0	0
	0	0	0	0	0	0	0		0	0	0	0	0	0	0	0	0	0	0	0	0	0	0	0	0	0				0	0	0	0	0	0	0	0	0	0	0	0	0	0	0	0	0		0	0	0	0	0	0	0	0	0					0	0	0	0	0	0	0
	0	0	0	0	0	0	0		0	0	0	0	0	0	0	0	0	0	0	0	0	0	0	0	0	0				0	0	0	0	0	0	0	0	0	0	0	0	0	0	0	0	0		0	0	0	0	0	0	0	0	0					0	0	0	0	0	0	0
	0	0	0	0	0	0	0		0	0	0	0	0	0	0	0	0	0	0	0	0	0	0	0	0	0				0	0	0	0	0	0	0	0	0	0	0	0	0	0	0	0	0		0	0	0	0	0	0	0	0	0					0	0	0	0	0	0	0
	0	0	0	0	0	0	0		0	0	0	0	0	0	0	0	0	0	0	0	0	0	0	0	0	0				0	0	0	0	0	0	0	0	0	0	0	0	0	0	0	0	0		0	0	0	0	0	0	0	0	0					0	0	0	0	0	0	0
	0	0	0	0	0	0	0		0	0	0	0	0	0	0	0	0	0	0	0	0	0	0	0	0	0				0	0	0	0	0	0	0	0	0	0	0	0	0	0	0	0	0		0	0	0	0	0	0	0	0	0					0	0	0	0	0	0	0
	0	0	0	0	0	0	0		0	0	0	0	0	0	0	0	0	0	0	0	0	0	0	0	0	0				0	0	0	0	0	0	0	0	0	0	0	0	0	0	0	0	0		0	0	0	0	0	0	0	0	0					0	0	0	0	0	0	0
	0	0	0	0	0	0	0		0	0	0	0	0	0	0	0	0	0	0	0	0	0	0	0	0	0				0	0	0	0	0	0	0	0	0	0	0	0	0	0	0	0	0		0	0	0	0	0	0	0	0	0					0	0	0	0	0	0	0
	0	0	0	0	0	0	0		0	0	0	0	0	0	0	0	0	0	0	0	0	0	0	0	0	0				0	0	0	0	0	0	0	0	0	0	0	0	0	0	0	0	0		0	0	0	0	0	0	0	0	0					0	0	0	0	0	0	0
	0	0	0	0	0	0	0		0	0	0	0	0	0	0	0	0	0	0	0	0	0	0	0	0	0				0	0	0	0	0	0	0	0	0	0	0	0	0	0	0	0	0		0	0	0	0	0	0	0	0	0					0	0	0	0	0	0	0
	0	0	0	0	0	0	0		0	0	0	0	0	0	0	0	0	0	0	0	0	0	0	0	0	0				0	0	0	0	0	0	0	0	0	0	0	0	0	0	0	0	0		0	0	0	0	0	0	0	0	0					0	0	0	0	0	0	0
	0	0	0	0	0	0	0		0	0	0	0	0	0	0	0	0	0	0	0	0	0	0	0	0	0				0	0	0	0	0	0	0	0	0	0	0	0	0	0	0	0	0		0	0	0	0	0	0	0	0	0					0	0	0	0	0	0	0
	0	0	0	0	0	0	0		0	0	0	0	0	0	0	0	0	0	0	0	0	0	0	0	0	0				0	0	0	0	0	0	0	0	0	0	0	0	0	0	0	0	0		0	0	0	0	0	0	0	0	0					0	0	0	0	0	0	0
	0	0	0	0	0	0	0		0	0	0	0	0	0	0	0	0	0	0	0	0	0	0	0	0	0				0	0	0	0	0	0	0	0	0	0	0	0	0	0	0	0	0		0	0	0	0	0	0	0	0	0					0	0	0	0	0	0	0
	0	0	0	0	0	0	0		0	0	0	0	0	0	0	0	0	0	0	0	0	0	0	0	0	0				0	0	0	0	0	0	0	0	0	0	0	0	0	0	0	0	0		0	0	0	0	0	0	0	0	0					0	0	0	0	0	0	0
	0	0	0	0	0	0	0		0	0	0	0	0	0	0	0	0	0	0	0	0	0	0	0	0	0				0	0	0	0	0	0	0	0	0	0	0	0	0	0	0	0	0		0	0	0	0	0	0	0	0	0					0	0	0	0	0	0	0
	0	0	0	0	0	0	0		0	0	0	0	0	0	0	0	0	0	0	0	0	0	0	0	0	0				0	0	0	0	0	0	0	0	0	0	0	0	0	0	0	0	0		0	0	0	0	0	0	0	0	0					0	0	0	0	0	0	0
	0	0	0	0	0	0	0		0	0	0	0	0	0	0	0	0	0	0	0	0	0	0	0	0	0				0	0	0	0	0	0	0	0	0	0	0	0	0	0	0	0	0		0	0	0	0	0	0	0	0	0					0	0	0	0	0	0	0
	0	0	0	0	0	0	0		0	0	0	0	0	0	0	0	0	0	0	0	0	0	0	0	0	0				0	0	0	0	0	0	0	0	0	0	0	0	0	0	0	0	0		0	0	0	0	0	0	0	0	0					0	0	0	0	0	0	0
	0	0	0	0	0	0	0		0	0	0	0	0	0	0	0	0	0	0	0	0	0	0	0	0	0				0	0	0	0	0	0	0	0	0	0	0	0	0	0	0	0	0		0	0	0	0	0	0	0	0	0					0	0	0	0	0	0	0
	0	0	0	0	0	0	0		0	0	0	0	0	0	0	0	0	0	0	0	0	0	0	0	0	0				0	0	0	0	0	0	0	0	0	0	0	0	0	0	0	0	0		0	0	0	0	0	0	0	0	0					0	0	0	0	0	0	0
	0	0	0	0	0	0	0		0	0	0	0	0	0	0	0	0	0	0	0	0	0	0	0	0	0				0	0	0	0	0	0	0	0	0	0	0	0	0	0	0	0	0		0	0	0	0	0	0	0	0	0					0	0	0	0	0	0	0
	0	0	0	0	0	0	0		0	0	0	0	0	0	0	0	0	0	0	0	0	0	0	0	0	0				0	0	0	0	0	0	0	0	0	0	0	0	0	0	0	0	0		0	0	0	0	0	0	0	0	0					0	0	0	0	0	0	0
	0	0	0	0	0	0	0		0	0	0	0	0	0	0	0	0	0	0	0	0	0	0	0	0	0				0	0	0	0	0	0	0	0	0	0	0	0	0	0	0	0	0		0	0	0	0	0	0	0	0	0					0	0	0	0	0	0	0
	0	0	0	0	0	0	0		0	0	0	0	0	0	0	0	0	0	0	0	0	0	0	0	0	0				0	0	0	0	0	0	0	0	0	0	0	0	0	0	0	0	0		0	0	0	0	0	0	0	0	0					0	0	0	0	0	0	0
	0	0	0	0	0	0	0		0	0	0	0	0	0	0	0	0	0	0	0	0	0	0	0	0	0				0	0	0	0	0	0	0	0	0	0	0	0	0	0	0	0	0		0	0	0	0	0	0	0	0	0					0	0	0	0	0	0	0
	0	0	0	0	0	0	0		0	0	0	0	0	0	0	0	0	0	0	0	0	0	0	0	0	0				0	0	0	0	0	0	0	0	0	0	0	0	0	0	0	0	0		0	0	0	0	0	0	0	0	0					0	0	0	0	0	0	0
	0	0	0	0	0	0	0		0	0	0	0	0	0	0	0	0	0	0	0	0	0	0	0	0	0				0	0	0	0	0	0	0	0	0	0	0	0	0	0	0	0	0		0	0	0	0	0	0	0	0	0					0	0	0	0	0	0	0
	0	0	0	0	0	0	0		0	0	0	0	0	0	0	0	0	0	0	0	0	0	0	0	0	0				0	0	0	0	0	0	0	0	0	0	0	0	0	0	0	0	0		0	0	0	0	0	0	0	0	0					0	0	0	0	0	0	0
	0	0	0	0	0	0	0		0	0	0	0	0	0	0	0	0	0	0	0	0	0	0	0	0	0				0	0	0	0	0	0	0	0	0	0	0	0	0	0	0	0	0		0	0	0	0	0	0	0	0	0					0	0	0	0	0	0	0
	0	0	0	0	0	0	0		0	0	0	0	0	0	0	0	0	0	0	0	0	0	0	0	0	0				0	0	0	0	0	0	0	0	0	0	0	0	0	0	0	0	0		0	0	0	0	0	0	0	0	0					0	0	0	0	0	0	0
	0	0	0	0	0	0	0		0	0	0	0	0	0	0	0	0	0	0	0	0	0	0	0	0	0				0	0	0	0	0	0	0	0	0	0	0	0	0	0	0	0	0		0	0	0	0	0	0	0	0	0					0	0	0	0	0	0	0
	0	0	0	0	0	0	0		0	0	0	0	0	0	0	0	0	0	0	0	0	0	0	0	0	0				0	0	0	0	0	0	0	0	0	0	0	0	0	0	0	0	0		0	0	0	0	0	0	0	0	0					0	0	0	0	0	0	0
	0	0	0	0	0	0	0		0	0	0	0	0	0	0	0	0	0	0	0	0	0	0	0	0	0				0	0	0	0	0	0	0	0	0	0	0	0	0	0	0	0	0		0	0	0	0	0	0	0	0	0					0	0	0	0	0	0	0
	0	0	0	0	0	0	0		0	0	0	0	0	0	0	0	0	0	0	0	0	0	0	0	0	0				0	0	0	0	0	0	0	0	0	0	0	0	0	0	0	0	0		0	0	0	0	0	0	0	0	0					0	0	0	0	0	0	0
	0	0	0	0	0	0	0		0	0	0	0	0	0	0	0	0	0	0	0	0	0	0	0	0	0				0	0	0	0	0	0	0	0	0	0	0	0	0	0	0	0	0		0	0	0	0	0	0	0	0	0					0	0	0	0	0	0	0
	0	0	0	0	0	0	0		0	0	0	0	0	0	0	0	0	0	0	0	0	0	0	0	0	0				0	0	0	0	0	0	0	0	0	0	0	0	0	0	0	0	0		0	0	0	0	0	0	0	0	0					0	0	0	0	0	0	0
	0	0	0	0	0	0	0		0	0	0	0	0	0	0	0	0	0	0	0	0	0	0	0	0	0				0	0	0	0	0	0	0	0	0	0	0	0	0	0	0	0	0		0	0	0	0	0	0	0	0	0					0	0	0	0	0	0	0
	0	0	0	0	0	0	0		0	0	0	0	0	0	0	0	0	0	0	0	0	0	0	0	0	0				0	0	0	0	0	0	0	0	0	0	0	0	0	0	0	0	0		0	0	0	0	0	0	0	0	0					0	0	0	0	0	0	0
	0	0	0	0	0	0	0		0	0	0	0	0	0	0	0	0	0	0	0	0	0	0	0	0	0				0	0	0	0	0	0	0	0	0	0	0	0	0	0	0	0	0		0	0	0	0	0	0	0	0	0					0	0	0	0	0	0	0
	0	0	0	0	0	0	0		0	0	0	0	0	0	0	0	0	0	0	0	0	0	0	0	0	0				0	0	0	0	0	0	0	0	0	0	0	0	0	0	0	0	0		0	0	0	0	0	0	0	0	0					0	0	0	0	0	0	0
	0	0	0	0	0	0	0		0	0	0	0	0	0	0	0	0	0	0	0	0	0	0	0	0	0				0	0	0	0	0	0	0	0	0	0	0	0	0	0	0	0	0		0	0	0	0	0	0	0	0	0					0	0	0	0	0	0	0
	0	0	0	0	0	0	0		0	0	0	0	0	0	0	0	0	0	0	0	0	0	0	0	0	0				0	0	0	0	0	0	0	0	0	0	0	0	0	0	0	0	0		0	0	0	0	0	0	0	0	0					0	0	0	0	0	0	0
	0	0	0	0	0	0	0		0	0	0	0	0	0	0	0	0	0	0	0	0	0	0	0	0	0				0	0	0	0	0	0	0	0	0	0	0	0	0	0	0	0	0		0	0	0	0	0	0	0	0	0					0	0	0	0	0	0	0
	0	0	0	0	0	0	0		0	0	0	0	0	0	0	0	0	0	0	0	0	0	0	0	0	0				0	0	0	0	0	0	0	0	0	0	0	0	0	0	0	0	0		0	0	0	0	0	0	0	0	0					0	0	0	0	0	0	0
	0	0	0	0	0	0	0		0	0	0	0	0	0	0	0	0	0	0	0	0	0	0	0	0	0				0	0	0	0	0	0	0	0	0	0	0	0	0	0	0	0	0		0	0	0	0	0	0	0	0	0					0	0	0	0	0	0	0
	0	0	0	0	0	0	0		0	0	0	0	0	0	0	0	0	0	0	0	0	0	0	0	0	0				0	0	0	0	0	0	0	0	0	0	0	0	0	0	0	0	0		0	0	0	0	0	0	0	0	0					0	0	0	0	0	0	0
	0	0	0	0	0	0	0		0	0	0	0	0	0	0	0	0	0	0	0	0	0	0	0	0	0				0	0	0	0	0	0	0	0	0	0	0	0	0	0	0	0	0		0	0	0	0	0	0	0	0	0					0	0	0	0	0	0	0
	0	0	0	0	0	0	0		0	0	0	0	0	0	0	0	0	0	0	0	0	0	0	0	0	0				0	0	0	0	0	0	0	0	0	0	0	0	0	0	0	0	0		0	0	0	0	0	0	0	0	0					0	0	0	0	0	0	0
	0	0	0	0	0	0	0		0	0	0	0	0	0	0	0	0	0	0	0	0	0	0	0	0	0				0	0	0	0	0	0	0	0	0	0	0	0	0	0	0	0	0		0	0	0	0	0	0	0	0	0					0	0	0	0	0	0	0
	0	0	0	0	0	0	0		0	0	0	0	0	0	0	0	0	0	0	0	0	0	0	0	0	0				0	0	0	0	0	0	0	0	0	0	0	0	0	0	0	0	0		0	0	0	0	0	0	0	0	0					0	0	0	0	0	0	0
	0	0	0	0	0	0	0		0	0	0	0	0	0	0	0	0	0	0	0	0	0	0	0	0	0				0	0	0	0	0	0	0	0	0	0	0	0	0	0	0	0	0		0	0	0	0	0	0	0	0	0					0	0	0	0	0	0	0
	0	0	0	0	0	0	0		0	0	0	0	0	0	0	0	0	0	0	0	0	0	0	0	0	0				0	0	0	0	0	0	0	0	0	0	0	0	0	0	0	0	0		0	0	0	0	0	0	0	0	0					0	0	0	0	0	0	0
	0	0	0	0	0	0	0		0	0	0	0	0	0	0	0	0	0	0	0	0	0	0	0	0	0				0	0	0	0	0	0	0	0	0	0	0	0	0	0	0	0	0		0	0	0	0	0	0	0	0	0					0	0	0	0	0	0	0
	0	0	0	0	0	0	0		0	0	0	0	0	0	0	0	0	0	0	0	0	0	0	0	0	0				0	0	0	0	0	0	0	0	0	0	0	0	0	0	0	0	0		0	0	0	0	0	0	0	0	0					0	0	0	0	0	0	0
	0	0	0	0	0	0	0		0	0	0	0	0	0	0	0	0	0	0	0	0	0	0	0	0	0				0	0	0	0	0	0	0	0	0	0	0	0	0	0	0	0	0		0	0	0	0	0	0	0	0	0					0	0	0	0	0	0	0
	0	0	0	0	0	0	0		0	0	0	0	0	0	0	0	0	0	0	0	0	0	0	0	0	0				0	0	0	0	0	0	0	0	0	0	0	0	0	0	0	0	0		0	0	0	0	0	0	0	0	0					0	0	0	0	0	0	0
	0	0	0	0	0	0	0		0	0	0	0	0	0	0	0	0	0	0	0	0	0	0	0	0	0				0	0	0	0	0	0	0	0	0	0	0	0	0	0	0	0	0		0	0	0	0	0	0	0	0	0					0	0	0	0	0	0	0
	0	0	0	0	0	0	0		0	0	0	0	0	0	0	0	0	0	0	0	0	0	0	0	0	0				0	0	0	0	0	0	0	0	0	0	0	0	0	0	0	0	0		0	0	0	0	0	0	0	0	0					0	0	0	0	0	0	0
	0	0	0	0	0	0	0		0	0	0	0	0	0	0	0	0	0	0	0	0	0	0	0	0	0				0	0	0	0	0	0	0	0	0	0	0	0	0	0	0	0	0		0	0	0	0	0	0	0	0	0					0	0	0	0	0	0	0
	0	0	0	0	0	0	0		0	0	0	0	0	0	0	0	0	0	0	0	0	0	0	0	0	0				0	0	0	0	0	0	0	0	0	0	0	0	0	0	0	0	0		0	0	0	0	0	0	0	0	0					0	0	0	0	0	0	0
	0	0	0	0	0	0	0		0	0	0	0	0	0	0	0	0	0	0	0	0	0	0	0	0	0				0	0	0	0	0	0	0	0	0	0	0	0	0	0	0	0	0		0	0	0	0	0	0	0	0	0					0	0	0	0	0	0	0
	0	0	0	0	0	0	0		0	0	0	0	0	0	0	0	0	0	0	0	0	0	0	0	0	0				0	0	0	0	0	0	0	0	0	0	0	0	0	0	0	0	0		0	0	0	0	0	0	0	0	0					0	0	0	0	0	0	0
	0	0	0	0	0	0	0		0	0	0	0	0	0	0	0	0	0	0	0	0	0	0	0	0	0				0	0	0	0	0	0	0	0	0	0	0	0	0	0	0	0	0		0	0	0	0	0	0	0	0	0					0	0	0	0	0	0	0
	0	0	0	0	0	0	0		0	0	0	0	0	0	0	0	0	0	0	0	0	0	0	0	0	0				0	0	0	0	0	0	0	0	0	0	0	0	0	0	0	0	0		0	0	0	0	0	0	0	0	0					0	0	0	0	0	0	0
	0	0	0	0	0	0	0		0	0	0	0	0	0	0	0	0	0	0	0	0	0	0	0	0	0				0	0	0	0	0	0	0	0	0	0	0	0	0	0	0	0	0		0	0	0	0	0	0	0	0	0					0	0	0	0	0	0	0
	0	0	0	0	0	0	0		0	0	0	0	0	0	0	0	0	0	0	0	0	0	0	0	0	0				0	0	0	0	0	0	0	0	0	0	0	0	0	0	0	0	0		0	0	0	0	0	0	0	0	0					0	0	0	0	0	0	0
	0	0	0	0	0	0	0		0	0	0	0	0	0	0	0	0	0	0	0	0	0	0	0	0	0				0	0	0	0	0	0	0	0	0	0	0	0	0	0	0	0	0		0	0	0	0	0	0	0	0	0					0	0	0	0	0	0	0
	0	0	0	0	0	0	0		0	0	0	0	0	0	0	0	0	0	0	0	0	0	0	0	0	0				0	0	0	0	0	0	0	0	0	0	0	0	0	0	0	0	0		0	0	0	0	0	0	0	0	0					0	0	0	0	0	0	0
	0	0	0	0	0	0	0		0	0	0	0	0	0	0	0	0	0	0	0	0	0	0	0	0	0				0	0	0	0	0	0	0	0	0	0	0	0	0	0	0	0	0		0	0	0	0	0	0	0	0	0					0	0	0	0	0	0	0
	0	0	0	0	0	0	0		0	0	0	0	0	0	0	0	0	0	0	0	0	0	0	0	0	0				0	0	0	0	0	0	0	0	0	0	0	0	0	0	0	0	0		0	0	0	0	0	0	0	0	0					0	0	0	0	0	0	0
	0	0	0	0	0	0	0		0	0	0	0	0	0	0	0	0	0	0	0	0	0	0	0	0	0				0	0	0	0	0	0	0	0	0	0	0	0	0	0	0	0	0		0	0	0	0	0	0	0	0	0					0	0	0	0	0	0	0
	0	0	0	0	0	0	0		0	0	0	0	0	0	0	0	0	0	0	0	0	0	0	0	0	0				0	0	0	0	0	0	0	0	0	0	0	0	0	0	0	0	0		0	0	0	0	0	0	0	0	0					0	0	0	0	0	0	0
	0	0	0	0	0	0	0		0	0	0	0	0	0	0	0	0	0	0	0	0	0	0	0	0	0				0	0	0	0	0	0	0	0	0	0	0	0	0	0	0	0	0		0	0	0	0	0	0	0	0	0					0	0	0	0	0	0	0
	0	0	0	0	0	0	0		0	0	0	0	0	0	0	0	0	0	0	0	0	0	0	0	0	0				0	0	0	0	0	0	0	0	0	0	0	0	0	0	0	0	0		0	0	0	0	0	0	0	0	0					0	0	0	0	0	0	0
	0	0	0	0	0	0	0		0	0	0	0	0	0	0	0	0	0	0	0	0	0	0	0	0	0				0	0	0	0	0	0	0	0	0	0	0	0	0	0	0	0	0		0	0	0	0	0	0	0	0	0					0	0	0	0	0	0	0
	0	0	0	0	0	0	0		0	0	0	0	0	0	0	0	0	0	0	0	0	0	0	0	0	0				0	0	0	0	0	0	0	0	0	0	0	0	0	0	0	0	0		0	0	0	0	0	0	0	0	0					0	0	0	0	0	0	0
	0	0	0	0	0	0	0		0	0	0	0	0	0	0	0	0	0	0	0	0	0	0	0	0	0				0	0	0	0	0	0	0	0	0	0	0	0	0	0	0	0	0		0	0	0	0	0	0	0	0	0					0	0	0	0	0	0	0
	0	0	0	0	0	0	0		0	0	0	0	0	0	0	0	0	0	0	0	0	0	0	0	0	0				0	0	0	0	0	0	0	0	0	0	0	0	0	0	0	0	0		0	0	0	0	0	0	0	0	0					0	0	0	0	0	0	0
	0	0	0	0	0	0	0		0	0	0	0	0	0	0	0	0	0	0	0	0	0	0	0	0	0				0	0	0	0	0	0	0	0	0	0	0	0	0	0	0	0	0		0	0	0	0	0	0	0	0	0					0	0	0	0	0	0	0
	0	0	0	0	0	0	0		0	0	0	0	0	0	0	0	0	0	0	0	0	0	0	0	0	0				0	0	0	0	0	0	0	0	0	0	0	0	0	0	0	0	0		0	0	0	0	0	0	0	0	0					0	0	0	0	0	0	0
	0	0	0	0	0	0	0		0	0	0	0	0	0	0	0	0	0	0	0	0	0	0	0	0	0				0	0	0	0	0	0	0	0	0	0	0	0	0	0	0	0	0		0	0	0	0	0	0	0	0	0					0	0	0	0	0	0	0
	0	0	0	0	0	0	0		0	0	0	0	0	0	0	0	0	0	0	0	0	0	0	0	0	0				0	0	0	0	0	0	0	0	0	0	0	0	0	0	0	0	0		0	0	0	0	0	0	0	0	0					0	0	0	0	0	0	0
	0	0	0	0	0	0	0		0	0	0	0	0	0	0	0	0	0	0	0	0	0	0	0	0	0				0	0	0	0	0	0	0	0	0	0	0	0	0	0	0	0	0		0	0	0	0	0	0	0	0	0					0	0	0	0	0	0	0
	0	0	0	0	0	0	0		0	0	0	0	0	0	0	0	0	0	0	0	0	0	0	0	0	0				0	0	0	0	0	0	0	0	0	0	0	0	0	0	0	0	0		0	0	0	0	0	0	0	0	0					0	0	0	0	0	0	0
	0	0	0	0	0	0	0		0	0	0	0	0	0	0	0	0	0	0	0	0	0	0	0	0	0				0	0	0	0	0	0	0	0	0	0	0	0	0	0	0	0	0		0	0	0	0	0	0	0	0	0					0	0	0	0	0	0	0
	0	0	0	0	0	0	0		0	0	0	0	0	0	0	0	0	0	0	0	0	0	0	0	0	0				0	0	0	0	0	0	0	0	0	0	0	0	0	0	0	0	0		0	0	0	0	0	0	0	0	0					0	0	0	0	0	0	0
	0	0	0	0	0	0	0		0	0	0	0	0	0	0	0	0	0	0	0	0	0	0	0	0	0				0	0	0	0	0	0	0	0	0	0	0	0	0	0	0	0	0		0	0	0	0	0	0	0	0	0					0	0	0	0	0	0	0
	0	0	0	0	0	0	0		0	0	0	0	0	0	0	0	0	0	0	0	0	0	0	0	0	0				0	0	0	0	0	0	0	0	0	0	0	0	0	0	0	0	0		0	0	0	0	0	0	0	0	0					0	0	0	0	0	0	0
	0	0	0	0	0	0	0		0	0	0	0	0	0	0	0	0	0	0	0	0	0	0	0	0	0				0	0	0	0	0	0	0	0	0	0	0	0	0	0	0	0	0		0	0	0	0	0	0	0	0	0					0	0	0	0	0	0	0
	0	0	0	0	0	0	0		0	0	0	0	0	0	0	0	0	0	0	0	0	0	0	0	0	0				0	0	0	0	0	0	0	0	0	0	0	0	0	0	0	0	0		0	0	0	0	0	0	0	0	0					0	0	0	0	0	0	0
	0	0	0	0	0	0	0		0	0	0	0	0	0	0	0	0	0	0	0	0	0	0	0	0	0				0	0	0	0	0	0	0	0	0	0	0	0	0	0	0	0	0		0	0	0	0	0	0	0	0	0					0	0	0	0	0	0	0
	0	0	0	0	0	0	0		0	0	0	0	0	0	0	0	0	0	0	0	0	0	0	0	0	0				0	0	0	0	0	0	0	0	0	0	0	0	0	0	0	0	0		0	0	0	0	0	0	0	0	0					0	0	0	0	0	0	0
	0	0	0	0	0	0	0		0	0	0	0	0	0	0	0	0	0	0	0	0	0	0	0	0	0				0	0	0	0	0	0	0	0	0	0	0	0	0	0	0	0	0		0	0	0	0	0	0	0	0	0					0	0	0	0	0	0	0
	0	0	0	0	0	0	0		0	0	0	0	0	0	0	0	0	0	0	0	0	0	0	0	0	0				0	0	0	0	0	0	0	0	0	0	0	0	0	0	0	0	0		0	0	0	0	0	0	0	0	0					0	0	0	0	0	0	0
	0	0	0	0	0	0	0		0	0	0	0	0	0	0	0	0	0	0	0	0	0	0	0	0	0				0	0	0	0	0	0	0	0	0	0	0	0	0	0	0	0	0		0	0	0	0	0	0	0	0	0					0	0	0	0	0	0	0
	0	0	0	0	0	0	0		0	0	0	0	0	0	0	0	0	0	0	0	0	0	0	0	0	0				0	0	0	0	0	0	0	0	0	0	0	0	0	0	0	0	0		0	0	0	0	0	0	0	0	0					0	0	0	0	0	0	0
	0	0	0	0	0	0	0		0	0	0	0	0	0	0	0	0	0	0	0	0	0	0	0	0	0				0	0	0	0	0	0	0	0	0	0	0	0	0	0	0	0	0		0	0	0	0	0	0	0	0	0					0	0	0	0	0	0	0
	0	0	0	0	0	0	0		0	0	0	0	0	0	0	0	0	0	0	0	0	0	0	0	0	0				0	0	0	0	0	0	0	0	0	0	0	0	0	0	0	0	0		0	0	0	0	0	0	0	0	0					0	0	0	0	0	0	0
	0	0	0	0	0	0	0		0	0	0	0	0	0	0	0	0	0	0	0	0	0	0	0	0	0				0	0	0	0	0	0	0	0	0	0	0	0	0	0	0	0	0		0	0	0	0	0	0	0	0	0					0	0	0	0	0	0	0
	0	0	0	0	0	0	0		0	0	0	0	0	0	0	0	0	0	0	0	0	0	0	0	0	0				0	0	0	0	0	0	0	0	0	0	0	0	0	0	0	0	0		0	0	0	0	0	0	0	0	0					0	0	0	0	0	0	0
	0	0	0	0	0	0	0		0	0	0	0	0	0	0	0	0	0	0	0	0	0	0	0	0	0				0	0	0	0	0	0	0	0	0	0	0	0	0	0	0	0	0		0	0	0	0	0	0	0	0	0					0	0	0	0	0	0	0
	0	0	0	0	0	0	0		0	0	0	0	0	0	0	0	0	0	0	0	0	0	0	0	0	0				0	0	0	0	0	0	0	0	0	0	0	0	0	0	0	0	0		0	0	0	0	0	0	0	0	0					0	0	0	0	0	0	0
	0	0	0	0	0	0	0		0	0	0	0	0	0	0	0	0	0	0	0	0	0	0	0	0	0				0	0	0	0	0	0	0	0	0	0	0	0	0	0	0	0	0		0	0	0	0	0	0	0	0	0					0	0	0	0	0	0	0
	0	0	0	0	0	0	0		0	0	0	0	0	0	0	0	0	0	0	0	0	0	0	0	0	0				0	0	0	0	0	0	0	0	0	0	0	0	0	0	0	0	0		0	0	0	0	0	0	0	0	0					0	0	0	0	0	0	0
	0	0	0	0	0	0	0		0	0	0	0	0	0	0	0	0	0	0	0	0	0	0	0	0	0				0	0	0	0	0	0	0	0	0	0	0	0	0	0	0	0	0		0	0	0	0	0	0	0	0	0					0	0	0	0	0	0	0
	0	0	0	0	0	0	0		0	0	0	0	0	0	0	0	0	0	0	0	0	0	0	0	0	0				0	0	0	0	0	0	0	0	0	0	0	0	0	0	0	0	0		0	0	0	0	0	0	0	0	0					0	0	0	0	0	0	0
	0	0	0	0	0	0	0		0	0	0	0	0	0	0	0	0	0	0	0	0	0	0	0	0	0				0	0	0	0	0	0	0	0	0	0	0	0	0	0	0	0	0		0	0	0	0	0	0	0	0	0					0	0	0	0	0	0	0
	0	0	0	0	0	0	0		0	0	0	0	0	0	0	0	0	0	0	0	0	0	0	0	0	0				0	0	0	0	0	0	0	0	0	0	0	0	0	0	0	0	0		0	0	0	0	0	0	0	0	0					0	0	0	0	0	0	0
	0	0	0	0	0	0	0		0	0	0	0	0	0	0	0	0	0	0	0	0	0	0	0	0	0				0	0	0	0	0	0	0	0	0	0	0	0	0	0	0	0	0		0	0	0	0	0	0	0	0	0					0	0	0	0	0	0	0
	0	0	0	0	0	0	0		0	0	0	0	0	0	0	0	0	0	0	0	0	0	0	0	0	0				0	0	0	0	0	0	0	0	0	0	0	0	0	0	0	0	0		0	0	0	0	0	0	0	0	0					0	0	0	0	0	0	0
	0	0	0	0	0	0	0		0	0	0	0	0	0	0	0	0	0	0	0	0	0	0	0	0	0				0	0	0	0	0	0	0	0	0	0	0	0	0	0	0	0	0		0	0	0	0	0	0	0	0	0					0	0	0	0	0	0	0
	0	0	0	0	0	0	0		0	0	0	0	0	0	0	0	0	0	0	0	0	0	0	0	0	0				0	0	0	0	0	0	0	0	0	0	0	0	0	0	0	0	0		0	0	0	0	0	0	0	0	0					0	0	0	0	0	0	0
	0	0	0	0	0	0	0		0	0	0	0	0	0	0	0	0	0	0	0	0	0	0	0	0	0				0	0	0	0	0	0	0	0	0	0	0	0	0	0	0	0	0		0	0	0	0	0	0	0	0	0					0	0	0	0	0	0	0
	0	0	0	0	0	0	0		0	0	0	0	0	0	0	0	0	0	0	0	0	0	0	0	0	0				0	0	0	0	0	0	0	0	0	0	0	0	0	0	0	0	0		0	0	0	0	0	0	0	0	0					0	0	0	0	0	0	0
	0	0	0	0	0	0	0		0	0	0	0	0	0	0	0	0	0	0	0	0	0	0	0	0	0				0	0	0	0	0	0	0	0	0	0	0	0	0	0	0	0	0		0	0	0	0	0	0	0	0	0					0	0	0	0	0	0	0
	0	0	0	0	0	0	0		0	0	0	0	0	0	0	0	0	0	0	0	0	0	0	0	0	0				0	0	0	0	0	0	0	0	0	0	0	0	0	0	0	0	0		0	0	0	0	0	0	0	0	0					0	0	0	0	0	0	0
	0	0	0	0	0	0	0		0	0	0	0	0	0	0	0	0	0	0	0	0	0	0	0	0	0				0	0	0	0	0	0	0	0	0	0	0	0	0	0	0	0	0		0	0	0	0	0	0	0	0	0					0	0	0	0	0	0	0
	0	0	0	0	0	0	0		0	0	0	0	0	0	0	0	0	0	0	0	0	0	0	0	0	0				0	0	0	0	0	0	0	0	0	0	0	0	0	0	0	0	0		0	0	0	0	0	0	0	0	0					0	0	0	0	0	0	0
	0	0	0	0	0	0	0		0	0	0	0	0	0	0	0	0	0	0	0	0	0	0	0	0	0				0	0	0	0	0	0	0	0	0	0	0	0	0	0	0	0	0		0	0	0	0	0	0	0	0	0					0	0	0	0	0	0	0
	0	0	0	0	0	0	0		0	0	0	0	0	0	0	0	0	0	0	0	0	0	0	0	0	0				0	0	0	0	0	0	0	0	0	0	0	0	0	0	0	0	0		0	0	0	0	0	0	0	0	0					0	0	0	0	0	0	0
	0	0	0	0	0	0	0		0	0	0	0	0	0	0	0	0	0	0	0	0	0	0	0	0	0				0	0	0	0	0	0	0	0	0	0	0	0	0	0	0	0	0		0	0	0	0	0	0	0	0	0					0	0	0	0	0	0	0
	0	0	0	0	0	0	0		0	0	0	0	0	0	0	0	0	0	0	0	0	0	0	0	0	0				0	0	0	0	0	0	0	0	0	0	0	0	0	0	0	0	0		0	0	0	0	0	0	0	0	0					0	0	0	0	0	0	0
	0	0	0	0	0	0	0		0	0	0	0	0	0	0	0	0	0	0	0	0	0	0	0	0	0				0	0	0	0	0	0	0	0	0	0	0	0	0	0	0	0	0		0	0	0	0	0	0	0	0	0					0	0	0	0	0	0	0
	0	0	0	0	0	0	0		0	0	0	0	0	0	0	0	0	0	0	0	0	0	0	0	0	0				0	0	0	0	0	0	0	0	0	0	0	0	0	0	0	0	0		0	0	0	0	0	0	0	0	0					0	0	0	0	0	0	0
	0	0	0	0	0	0	0		0	0	0	0	0	0	0	0	0	0	0	0	0	0	0	0	0	0				0	0	0	0	0	0	0	0	0	0	0	0	0	0	0	0	0		0	0	0	0	0	0	0	0	0					0	0	0	0	0	0	0
	0	0	0	0	0	0	0		0	0	0	0	0	0	0	0	0	0	0	0	0	0	0	0	0	0				0	0	0	0	0	0	0	0	0	0	0	0	0	0	0	0	0		0	0	0	0	0	0	0	0	0					0	0	0	0	0	0	0
	0	0	0	0	0	0	0		0	0	0	0	0	0	0	0	0	0	0	0	0	0	0	0	0	0				0	0	0	0	0	0	0	0	0	0	0	0	0	0	0	0	0		0	0	0	0	0	0	0	0	0					0	0	0	0	0	0	0
	0	0	0	0	0	0	0		0	0	0	0	0	0	0	0	0	0	0	0	0	0	0	0	0	0				0	0	0	0	0	0	0	0	0	0	0	0	0	0	0	0	0		0	0	0	0	0	0	0	0	0					0	0	0	0	0	0	0
	0	0	0	0	0	0	0		0	0	0	0	0	0	0	0	0	0	0	0	0	0	0	0	0	0				0	0	0	0	0	0	0	0	0	0	0	0	0	0	0	0	0		0	0	0	0	0	0	0	0	0					0	0	0	0	0	0	0
	0	0	0	0	0	0	0		0	0	0	0	0	0	0	0	0	0	0	0	0	0	0	0	0	0				0	0	0	0	0	0	0	0	0	0	0	0	0	0	0	0	0		0	0	0	0	0	0	0	0	0					0	0	0	0	0	0	0
	0	0	0	0	0	0	0		0	0	0	0	0	0	0	0	0	0	0	0	0	0	0	0	0	0				0	0	0	0	0	0	0	0	0	0	0	0	0	0	0	0	0		0	0	0	0	0	0	0	0	0					0	0	0	0	0	0	0
	0	0	0	0	0	0	0		0	0	0	0	0	0	0	0	0	0	0	0	0	0	0	0	0	0				0	0	0	0	0	0	0	0	0	0	0	0	0	0	0	0	0		0	0	0	0	0	0	0	0	0					0	0	0	0	0	0	0
	0	0	0	0	0	0	0		0	0	0	0	0	0	0	0	0	0	0	0	0	0	0	0	0	0				0	0	0	0	0	0	0	0	0	0	0	0	0	0	0	0	0		0	0	0	0	0	0	0	0	0					0	0	0	0	0	0	0
	0	0	0	0	0	0	0		0	0	0	0	0	0	0	0	0	0	0	0	0	0	0	0	0	0				0	0	0	0	0	0	0	0	0	0	0	0	0	0	0	0	0		0	0	0	0	0	0	0	0	0					0	0	0	0	0	0	0
	0	0	0	0	0	0	0		0	0	0	0	0	0	0	0	0	0	0	0	0	0	0	0	0	0				0	0	0	0	0	0	0	0	0	0	0	0	0	0	0	0	0		0	0	0	0	0	0	0	0	0					0	0	0	0	0	0	0
	0	0	0	0	0	0	0		0	0	0	0	0	0	0	0	0	0	0	0	0	0	0	0	0	0				0	0	0	0	0	0	0	0	0	0	0	0	0	0	0	0	0		0	0	0	0	0	0	0	0	0					0	0	0	0	0	0	0
	0	0	0	0	0	0	0		0	0	0	0	0	0	0	0	0	0	0	0	0	0	0	0	0	0				0	0	0	0	0	0	0	0	0	0	0	0	0	0	0	0	0		0	0	0	0	0	0	0	0	0					0	0	0	0	0	0	0
	0	0	0	0	0	0	0		0	0	0	0	0	0	0	0	0	0	0	0	0	0	0	0	0	0				0	0	0	0	0	0	0	0	0	0	0	0	0	0	0	0	0		0	0	0	0	0	0	0	0	0					0	0	0	0	0	0	0
	0	0	0	0	0	0	0		0	0	0	0	0	0	0	0	0	0	0	0	0	0	0	0	0	0				0	0	0	0	0	0	0	0	0	0	0	0	0	0	0	0	0		0	0	0	0	0	0	0	0	0					0	0	0	0	0	0	0
	0	0	0	0	0	0	0		0	0	0	0	0	0	0	0	0	0	0	0	0	0	0	0	0	0				0	0	0	0	0	0	0	0	0	0	0	0	0	0	0	0	0		0	0	0	0	0	0	0	0	0					0	0	0	0	0	0	0
	0	0	0	0	0	0	0		0	0	0	0	0	0	0	0	0	0	0	0	0	0	0	0	0	0				0	0	0	0	0	0	0	0	0	0	0	0	0	0	0	0	0		0	0	0	0	0	0	0	0	0					0	0	0	0	0	0	0
	0	0	0	0	0	0	0		0	0	0	0	0	0	0	0	0	0	0	0	0	0	0	0	0	0				0	0	0	0	0	0	0	0	0	0	0	0	0	0	0	0	0		0	0	0	0	0	0	0	0	0					0	0	0	0	0	0	0
	0	0	0	0	0	0	0		0	0	0	0	0	0	0	0	0	0	0	0	0	0	0	0	0	0				0	0	0	0	0	0	0	0	0	0	0	0	0	0	0	0	0		0	0	0	0	0	0	0	0	0					0	0	0	0	0	0	0
	0	0	0	0	0	0	0		0	0	0	0	0	0	0	0	0	0	0	0	0	0	0	0	0	0				0	0	0	0	0	0	0	0	0	0	0	0	0	0	0	0	0		0	0	0	0	0	0	0	0	0					0	0	0	0	0	0	0
	0	0	0	0	0	0	0		0	0	0	0	0	0	0	0	0	0	0	0	0	0	0	0	0	0				0	0	0	0	0	0	0	0	0	0	0	0	0	0	0	0	0		0	0	0	0	0	0	0	0	0					0	0	0	0	0	0	0
	0	0	0	0	0	0	0		0	0	0	0	0	0	0	0	0	0	0	0	0	0	0	0	0	0				0	0	0	0	0	0	0	0	0	0	0	0	0	0	0	0	0		0	0	0	0	0	0	0	0	0					0	0	0	0	0	0	0
	0	0	0	0	0	0	0		0	0	0	0	0	0	0	0	0	0	0	0	0	0	0	0	0	0				0	0	0	0	0	0	0	0	0	0	0	0	0	0	0	0	0		0	0	0	0	0	0	0	0	0					0	0	0	0	0	0	0
	0	0	0	0	0	0	0		0	0	0	0	0	0	0	0	0	0	0	0	0	0	0	0	0	0				0	0	0	0	0	0	0	0	0	0	0	0	0	0	0	0	0		0	0	0	0	0	0	0	0	0					0	0	0	0	0	0	0
	0	0	0	0	0	0	0		0	0	0	0	0	0	0	0	0	0	0	0	0	0	0	0	0	0				0	0	0	0	0	0	0	0	0	0	0	0	0	0	0	0	0		0	0	0	0	0	0	0	0	0					0	0	0	0	0	0	0
	0	0	0	0	0	0	0		0	0	0	0	0	0	0	0	0	0	0	0	0	0	0	0	0	0				0	0	0	0	0	0	0	0	0	0	0	0	0	0	0	0	0		0	0	0	0	0	0	0	0	0					0	0	0	0	0	0	0
	0	0	0	0	0	0	0		0	0	0	0	0	0	0	0	0	0	0	0	0	0	0	0	0	0				0	0	0	0	0	0	0	0	0	0	0	0	0	0	0	0	0		0	0	0	0	0	0	0	0	0					0	0	0	0	0	0	0
	0	0	0	0	0	0	0		0	0	0	0	0	0	0	0	0	0	0	0	0	0	0	0	0	0				0	0	0	0	0	0	0	0	0	0	0	0	0	0	0	0	0		0	0	0	0	0	0	0	0	0					0	0	0	0	0	0	0
	0	0	0	0	0	0	0		0	0	0	0	0	0	0	0	0	0	0	0	0	0	0	0	0	0				0	0	0	0	0	0	0	0	0	0	0	0	0	0	0	0	0		0	0	0	0	0	0	0	0	0					0	0	0	0	0	0	0
	0	0	0	0	0	0	0		0	0	0	0	0	0	0	0	0	0	0	0	0	0	0	0	0	0				0	0	0	0	0	0	0	0	0	0	0	0	0	0	0	0	0		0	0	0	0	0	0	0	0	0					0	0	0	0	0	0	0
	0	0	0	0	0	0	0		0	0	0	0	0	0	0	0	0	0	0	0	0	0	0	0	0	0				0	0	0	0	0	0	0	0	0	0	0	0	0	0	0	0	0		0	0	0	0	0	0	0	0	0					0	0	0	0	0	0	0
	0	0	0	0	0	0	0		0	0	0	0	0	0	0	0	0	0	0	0	0	0	0	0	0	0				0	0	0	0	0	0	0	0	0	0	0	0	0	0	0	0	0		0	0	0	0	0	0	0	0	0					0	0	0	0	0	0	0
	0	0	0	0	0	0	0		0	0	0	0	0	0	0	0	0	0	0	0	0	0	0	0	0	0				0	0	0	0	0	0	0	0	0	0	0	0	0	0	0	0	0		0	0	0	0	0	0	0	0	0					0	0	0	0	0	0	0
	0	0	0	0	0	0	0		0	0	0	0	0	0	0	0	0	0	0	0	0	0	0	0	0	0				0	0	0	0	0	0	0	0	0	0	0	0	0	0	0	0	0		0	0	0	0	0	0	0	0	0					0	0	0	0	0	0	0
	0	0	0	0	0	0	0		0	0	0	0	0	0	0	0	0	0	0	0	0	0	0	0	0	0				0	0	0	0	0	0	0	0	0	0	0	0	0	0	0	0	0		0	0	0	0	0	0	0	0	0					0	0	0	0	0	0	0
	0	0	0	0	0	0	0		0	0	0	0	0	0	0	0	0	0	0	0	0	0	0	0	0	0				0	0	0	0	0	0	0	0	0	0	0	0	0	0	0	0	0		0	0	0	0	0	0	0	0	0					0	0	0	0	0	0	0
	0	0	0	0	0	0	0		0	0	0	0	0	0	0	0	0	0	0	0	0	0	0	0	0	0				0	0	0	0	0	0	0	0	0	0	0	0	0	0	0	0	0		0	0	0	0	0	0	0	0	0					0	0	0	0	0	0	0
	0	0	0	0	0	0	0		0	0	0	0	0	0	0	0	0	0	0	0	0	0	0	0	0	0				0	0	0	0	0	0	0	0	0	0	0	0	0	0	0	0	0		0	0	0	0	0	0	0	0	0					0	0	0	0	0	0	0
	0	0	0	0	0	0	0		0	0	0	0	0	0	0	0	0	0	0	0	0	0	0	0	0	0				0	0	0	0	0	0	0	0	0	0	0	0	0	0	0	0	0		0	0	0	0	0	0	0	0	0					0	0	0	0	0	0	0
	0	0	0	0	0	0	0		0	0	0	0	0	0	0	0	0	0	0	0	0	0	0	0	0	0				0	0	0	0	0	0	0	0	0	0	0	0	0	0	0	0	0		0	0	0	0	0	0	0	0	0					0	0	0	0	0	0	0
	0	0	0	0	0	0	0		0	0	0	0	0	0	0	0	0	0	0	0	0	0	0	0	0	0				0	0	0	0	0	0	0	0	0	0	0	0	0	0	0	0	0		0	0	0	0	0	0	0	0	0					0	0	0	0	0	0	0
	0	0	0	0	0	0	0		0	0	0	0	0	0	0	0	0	0	0	0	0	0	0	0	0	0				0	0	0	0	0	0	0	0	0	0	0	0	0	0	0	0	0		0	0	0	0	0	0	0	0	0					0	0	0	0	0	0	0
	0	0	0	0	0	0	0		0	0	0	0	0	0	0	0	0	0	0	0	0	0	0	0	0	0				0	0	0	0	0	0	0	0	0	0	0	0	0	0	0	0	0		0	0	0	0	0	0	0	0	0					0	0	0	0	0	0	0
	0	0	0	0	0	0	0		0	0	0	0	0	0	0	0	0	0	0	0	0	0	0	0	0	0				0	0	0	0	0	0	0	0	0	0	0	0	0	0	0	0	0		0	0	0	0	0	0	0	0	0					0	0	0	0	0	0	0
	0	0	0	0	0	0	0		0	0	0	0	0	0	0	0	0	0	0	0	0	0	0	0	0	0				0	0	0	0	0	0	0	0	0	0	0	0	0	0	0	0	0		0	0	0	0	0	0	0	0	0					0	0	0	0	0	0	0
	0	0	0	0	0	0	0		0	0	0	0	0	0	0	0	0	0	0	0	0	0	0	0	0	0				0	0	0	0	0	0	0	0	0	0	0	0	0	0	0	0	0		0	0	0	0	0	0	0	0	0					0	0	0	0	0	0	0
	0	0	0	0	0	0	0		0	0	0	0	0	0	0	0	0	0	0	0	0	0	0	0	0	0				0	0	0	0	0	0	0	0	0	0	0	0	0	0	0	0	0		0	0	0	0	0	0	0	0	0					0	0	0	0	0	0	0
	0	0	0	0	0	0	0		0	0	0	0	0	0	0	0	0	0	0	0	0	0	0	0	0	0				0	0	0	0	0	0	0	0	0	0	0	0	0	0	0	0	0		0	0	0	0	0	0	0	0	0					0	0	0	0	0	0	0
	0	0	0	0	0	0	0		0	0	0	0	0	0	0	0	0	0	0	0	0	0	0	0	0	0				0	0	0	0	0	0	0	0	0	0	0	0	0	0	0	0	0		0	0	0	0	0	0	0	0	0					0	0	0	0	0	0	0
	0	0	0	0	0	0	0		0	0	0	0	0	0	0	0	0	0	0	0	0	0	0	0	0	0				0	0	0	0	0	0	0	0	0	0	0	0	0	0	0	0	0		0	0	0	0	0	0	0	0	0					0	0	0	0	0	0	0
	0	0	0	0	0	0	0		0	0	0	0	0	0	0	0	0	0	0	0	0	0	0	0	0	0				0	0	0	0	0	0	0	0	0	0	0	0	0	0	0	0	0		0	0	0	0	0	0	0	0	0					0	0	0	0	0	0	0
	0	0	0	0	0	0	0		0	0	0	0	0	0	0	0	0	0	0	0	0	0	0	0	0	0				0	0	0	0	0	0	0	0	0	0	0	0	0	0	0	0	0		0	0	0	0	0	0	0	0	0					0	0	0	0	0	0	0
	0	0	0	0	0	0	0		0	0	0	0	0	0	0	0	0	0	0	0	0	0	0	0	0	0				0	0	0	0	0	0	0	0	0	0	0	0	0	0	0	0	0		0	0	0	0	0	0	0	0	0					0	0	0	0	0	0	0
	0	0	0	0	0	0	0		0	0	0	0	0	0	0	0	0	0	0	0	0	0	0	0	0	0				0	0	0	0	0	0	0	0	0	0	0	0	0	0	0	0	0		0	0	0	0	0	0	0	0	0					0	0	0	0	0	0	0
	0	0	0	0	0	0	0		0	0	0	0	0	0	0	0	0	0	0	0	0	0	0	0	0	0				0	0	0	0	0	0	0	0	0	0	0	0	0	0	0	0	0		0	0	0	0	0	0	0	0	0					0	0	0	0	0	0	0
	0	0	0	0	0	0	0		0	0	0	0	0	0	0	0	0	0	0	0	0	0	0	0	0	0				0	0	0	0	0	0	0	0	0	0	0	0	0	0	0	0	0		0	0	0	0	0	0	0	0	0					0	0	0	0	0	0	0
	0	0	0	0	0	0	0		0	0	0	0	0	0	0	0	0	0	0	0	0	0	0	0	0	0				0	0	0	0	0	0	0	0	0	0	0	0	0	0	0	0	0		0	0	0	0	0	0	0	0	0					0	0	0	0	0	0	0
	0	0	0	0	0	0	0		0	0	0	0	0	0	0	0	0	0	0	0	0	0	0	0	0	0				0	0	0	0	0	0	0	0	0	0	0	0	0	0	0	0	0		0	0	0	0	0	0	0	0	0					0	0	0	0	0	0	0
	0	0	0	0	0	0	0		0	0	0	0	0	0	0	0	0	0	0	0	0	0	0	0	0	0				0	0	0	0	0	0	0	0	0	0	0	0	0	0	0	0	0		0	0	0	0	0	0	0	0	0					0	0	0	0	0	0	0
	0	0	0	0	0	0	0		0	0	0	0	0	0	0	0	0	0	0	0	0	0	0	0	0	0				0	0	0	0	0	0	0	0	0	0	0	0	0	0	0	0	0		0	0	0	0	0	0	0	0	0					0	0	0	0	0	0	0
	0	0	0	0	0	0	0		0	0	0	0	0	0	0	0	0	0	0	0	0	0	0	0	0	0				0	0	0	0	0	0	0	0	0	0	0	0	0	0	0	0	0		0	0	0	0	0	0	0	0	0					0	0	0	0	0	0	0
	0	0	0	0	0	0	0		0	0	0	0	0	0	0	0	0	0	0	0	0	0	0	0	0	0				0	0	0	0	0	0	0	0	0	0	0	0	0	0	0	0	0		0	0	0	0	0	0	0	0	0					0	0	0	0	0	0	0
	0	0	0	0	0	0	0		0	0	0	0	0	0	0	0	0	0	0	0	0	0	0	0	0	0				0	0	0	0	0	0	0	0	0	0	0	0	0	0	0	0	0		0	0	0	0	0	0	0	0	0					0	0	0	0	0	0	0
	0	0	0	0	0	0	0		0	0	0	0	0	0	0	0	0	0	0	0	0	0	0	0	0	0				0	0	0	0	0	0	0	0	0	0	0	0	0	0	0	0	0		0	0	0	0	0	0	0	0	0					0	0	0	0	0	0	0
	0	0	0	0	0	0	0		0	0	0	0	0	0	0	0	0	0	0	0	0	0	0	0	0	0				0	0	0	0	0	0	0	0	0	0	0	0	0	0	0	0	0		0	0	0	0	0	0	0	0	0					0	0	0	0	0	0	0
	0	0	0	0	0	0	0		0	0	0	0	0	0	0	0	0	0	0	0	0	0	0	0	0	0				0	0	0	0	0	0	0	0	0	0	0	0	0	0	0	0	0		0	0	0	0	0	0	0	0	0					0	0	0	0	0	0	0
	0	0	0	0	0	0	0		0	0	0	0	0	0	0	0	0	0	0	0	0	0	0	0	0	0				0	0	0	0	0	0	0	0	0	0	0	0	0	0	0	0	0		0	0	0	0	0	0	0	0	0					0	0	0	0	0	0	0
	0	0	0	0	0	0	0		0	0	0	0	0	0	0	0	0	0	0	0	0	0	0	0	0	0				0	0	0	0	0	0	0	0	0	0	0	0	0	0	0	0	0		0	0	0	0	0	0	0	0	0					0	0	0	0	0	0	0
	0	0	0	0	0	0	0		0	0	0	0	0	0	0	0	0	0	0	0	0	0	0	0	0	0				0	0	0	0	0	0	0	0	0	0	0	0	0	0	0	0	0		0	0	0	0	0	0	0	0	0					0	0	0	0	0	0	0
	0	0	0	0	0	0	0		0	0	0	0	0	0	0	0	0	0	0	0	0	0	0	0	0	0				0	0	0	0	0	0	0	0	0	0	0	0	0	0	0	0	0		0	0	0	0	0	0	0	0	0					0	0	0	0	0	0	0
	0	0	0	0	0	0	0		0	0	0	0	0	0	0	0	0	0	0	0	0	0	0	0	0	0				0	0	0	0	0	0	0	0	0	0	0	0	0	0	0	0	0		0	0	0	0	0	0	0	0	0					0	0	0	0	0	0	0
	0	0	0	0	0	0	0		0	0	0	0	0	0	0	0	0	0	0	0	0	0	0	0	0	0				0	0	0	0	0	0	0	0	0	0	0	0	0	0	0	0	0		0	0	0	0	0	0	0	0	0					0	0	0	0	0	0	0
	0	0	0	0	0	0	0		0	0	0	0	0	0	0	0	0	0	0	0	0	0	0	0	0	0				0	0	0	0	0	0	0	0	0	0	0	0	0	0	0	0	0		0	0	0	0	0	0	0	0	0					0	0	0	0	0	0	0
	0	0	0	0	0	0	0		0	0	0	0	0	0	0	0	0	0	0	0	0	0	0	0	0	0				0	0	0	0	0	0	0	0	0	0	0	0	0	0	0	0	0		0	0	0	0	0	0	0	0	0					0	0	0	0	0	0	0
	0	0	0	0	0	0	0		0	0	0	0	0	0	0	0	0	0	0	0	0	0	0	0	0	0				0	0	0	0	0	0	0	0	0	0	0	0	0	0	0	0	0		0	0	0	0	0	0	0	0	0					0	0	0	0	0	0	0
	0	0	0	0	0	0	0		0	0	0	0	0	0	0	0	0	0	0	0	0	0	0	0	0	0				0	0	0	0	0	0	0	0	0	0	0	0	0	0	0	0	0		0	0	0	0	0	0	0	0	0					0	0	0	0	0	0	0
	0	0	0	0	0	0	0		0	0	0	0	0	0	0	0	0	0	0	0	0	0	0	0	0	0				0	0	0	0	0	0	0	0	0	0	0	0	0	0	0	0	0		0	0	0	0	0	0	0	0	0					0	0	0	0	0	0	0
	0	0	0	0	0	0	0		0	0	0	0	0	0	0	0	0	0	0	0	0	0	0	0	0	0				0	0	0	0	0	0	0	0	0	0	0	0	0	0	0	0	0		0	0	0	0	0	0	0	0	0					0	0	0	0	0	0	0
	0	0	0	0	0	0	0		0	0	0	0	0	0	0	0	0	0	0	0	0	0	0	0	0	0				0	0	0	0	0	0	0	0	0	0	0	0	0	0	0	0	0		0	0	0	0	0	0	0	0	0					0	0	0	0	0	0	0
	0	0	0	0	0	0	0		0	0	0	0	0	0	0	0	0	0	0	0	0	0	0	0	0	0				0	0	0	0	0	0	0	0	0	0	0	0	0	0	0	0	0		0	0	0	0	0	0	0	0	0					0	0	0	0	0	0	0
	0	0	0	0	0	0	0		0	0	0	0	0	0	0	0	0	0	0	0	0	0	0	0	0	0				0	0	0	0	0	0	0	0	0	0	0	0	0	0	0	0	0		0	0	0	0	0	0	0	0	0					0	0	0	0	0	0	0
	0	0	0	0	0	0	0		0	0	0	0	0	0	0	0	0	0	0	0	0	0	0	0	0	0				0	0	0	0	0	0	0	0	0	0	0	0	0	0	0	0	0		0	0	0	0	0	0	0	0	0					0	0	0	0	0	0	0
	0	0	0	0	0	0	0		0	0	0	0	0	0	0	0	0	0	0	0	0	0	0	0	0	0				0	0	0	0	0	0	0	0	0	0	0	0	0	0	0	0	0		0	0	0	0	0	0	0	0	0					0	0	0	0	0	0	0
	0	0	0	0	0	0	0		0	0	0	0	0	0	0	0	0	0	0	0	0	0	0	0	0	0				0	0	0	0	0	0	0	0	0	0	0	0	0	0	0	0	0		0	0	0	0	0	0	0	0	0					0	0	0	0	0	0	0
	0	0	0	0	0	0	0		0	0	0	0	0	0	0	0	0	0	0	0	0	0	0	0	0	0				0	0	0	0	0	0	0	0	0	0	0	0	0	0	0	0	0		0	0	0	0	0	0	0	0	0					0	0	0	0	0	0	0
	0	0	0	0	0	0	0		0	0	0	0	0	0	0	0	0	0	0	0	0	0	0	0	0	0				0	0	0	0	0	0	0	0	0	0	0	0	0	0	0	0	0		0	0	0	0	0	0	0	0	0					0	0	0	0	0	0	0
	0	0	0	0	0	0	0		0	0	0	0	0	0	0	0	0	0	0	0	0	0	0	0	0	0				0	0	0	0	0	0	0	0	0	0	0	0	0	0	0	0	0		0	0	0	0	0	0	0	0	0					0	0	0	0	0	0	0
	0	0	0	0	0	0	0		0	0	0	0	0	0	0	0	0	0	0	0	0	0	0	0	0	0				0	0	0	0	0	0	0	0	0	0	0	0	0	0	0	0	0		0	0	0	0	0	0	0	0	0					0	0	0	0	0	0	0
	0	0	0	0	0	0	0		0	0	0	0	0	0	0	0	0	0	0	0	0	0	0	0	0	0				0	0	0	0	0	0	0	0	0	0	0	0	0	0	0	0	0		0	0	0	0	0	0	0	0	0					0	0	0	0	0	0	0
	0	0	0	0	0	0	0		0	0	0	0	0	0	0	0	0	0	0	0	0	0	0	0	0	0				0	0	0	0	0	0	0	0	0	0	0	0	0	0	0	0	0		0	0	0	0	0	0	0	0	0					0	0	0	0	0	0	0
	0	0	0	0	0	0	0		0	0	0	0	0	0	0	0	0	0	0	0	0	0	0	0	0	0				0	0	0	0	0	0	0	0	0	0	0	0	0	0	0	0	0		0	0	0	0	0	0	0	0	0					0	0	0	0	0	0	0
	0	0	0	0	0	0	0		0	0	0	0	0	0	0	0	0	0	0	0	0	0	0	0	0	0				0	0	0	0	0	0	0	0	0	0	0	0	0	0	0	0	0		0	0	0	0	0	0	0	0	0					0	0	0	0	0	0	0
	0	0	0	0	0	0	0		0	0	0	0	0	0	0	0	0	0	0	0	0	0	0	0	0	0				0	0	0	0	0	0	0	0	0	0	0	0	0	0	0	0	0		0	0	0	0	0	0	0	0	0					0	0	0	0	0	0	0
	0	0	0	0	0	0	0		0	0	0	0	0	0	0	0	0	0	0	0	0	0	0	0	0	0				0	0	0	0	0	0	0	0	0	0	0	0	0	0	0	0	0		0	0	0	0	0	0	0	0	0					0	0	0	0	0	0	0
	0	0	0	0	0	0	0		0	0	0	0	0	0	0	0	0	0	0	0	0	0	0	0	0	0				0	0	0	0	0	0	0	0	0	0	0	0	0	0	0	0	0		0	0	0	0	0	0	0	0	0					0	0	0	0	0	0	0
	0	0	0	0	0	0	0		0	0	0	0	0	0	0	0	0	0	0	0	0	0	0	0	0	0				0	0	0	0	0	0	0	0	0	0	0	0	0	0	0	0	0		0	0	0	0	0	0	0	0	0					0	0	0	0	0	0	0
	0	0	0	0	0	0	0		0	0	0	0	0	0	0	0	0	0	0	0	0	0	0	0	0	0				0	0	0	0	0	0	0	0	0	0	0	0	0	0	0	0	0		0	0	0	0	0	0	0	0	0					0	0	0	0	0	0	0
	0	0	0	0	0	0	0		0	0	0	0	0	0	0	0	0	0	0	0	0	0	0	0	0	0				0	0	0	0	0	0	0	0	0	0	0	0	0	0	0	0	0		0	0	0	0	0	0	0	0	0					0	0	0	0	0	0	0
	0	0	0	0	0	0	0		0	0	0	0	0	0	0	0	0	0	0	0	0	0	0	0	0	0				0	0	0	0	0	0	0	0	0	0	0	0	0	0	0	0	0		0	0	0	0	0	0	0	0	0					0	0	0	0	0	0	0
	0	0	0	0	0	0	0		0	0	0	0	0	0	0	0	0	0	0	0	0	0	0	0	0	0				0	0	0	0	0	0	0	0	0	0	0	0	0	0	0	0	0		0	0	0	0	0	0	0	0	0					0	0	0	0	0	0	0
	0	0	0	0	0	0	0		0	0	0	0	0	0	0	0	0	0	0	0	0	0	0	0	0	0				0	0	0	0	0	0	0	0	0	0	0	0	0	0	0	0	0		0	0	0	0	0	0	0	0	0					0	0	0	0	0	0	0
	0	0	0	0	0	0	0		0	0	0	0	0	0	0	0	0	0	0	0	0	0	0	0	0	0				0	0	0	0	0	0	0	0	0	0	0	0	0	0	0	0	0		0	0	0	0	0	0	0	0	0					0	0	0	0	0	0	0
	0	0	0	0	0	0	0		0	0	0	0	0	0	0	0	0	0	0	0	0	0	0	0	0	0				0	0	0	0	0	0	0	0	0	0	0	0	0	0	0	0	0		0	0	0	0	0	0	0	0	0					0	0	0	0	0	0	0
	0	0	0	0	0	0	0		0	0	0	0	0	0	0	0	0	0	0	0	0	0	0	0	0	0				0	0	0	0	0	0	0	0	0	0	0	0	0	0	0	0	0		0	0	0	0	0	0	0	0	0					0	0	0	0	0	0	0
	0	0	0	0	0	0	0		0	0	0	0	0	0	0	0	0	0	0	0	0	0	0	0	0	0				0	0	0	0	0	0	0	0	0	0	0	0	0	0	0	0	0		0	0	0	0	0	0	0	0	0					0	0	0	0	0	0	0
	0	0	0	0	0	0	0		0	0	0	0	0	0	0	0	0	0	0	0	0	0	0	0	0	0				0	0	0	0	0	0	0	0	0	0	0	0	0	0	0	0	0		0	0	0	0	0	0	0	0	0					0	0	0	0	0	0	0
	0	0	0	0	0	0	0		0	0	0	0	0	0	0	0	0	0	0	0	0	0	0	0	0	0				0	0	0	0	0	0	0	0	0	0	0	0	0	0	0	0	0		0	0	0	0	0	0	0	0	0					0	0	0	0	0	0	0
	0	0	0	0	0	0	0		0	0	0	0	0	0	0	0	0	0	0	0	0	0	0	0	0	0				0	0	0	0	0	0	0	0	0	0	0	0	0	0	0	0	0		0	0	0	0	0	0	0	0	0					0	0	0	0	0	0	0
	0	0	0	0	0	0	0		0	0	0	0	0	0	0	0	0	0	0	0	0	0	0	0	0	0				0	0	0	0	0	0	0	0	0	0	0	0	0	0	0	0	0		0	0	0	0	0	0	0	0	0					0	0	0	0	0	0	0
	0	0	0	0	0	0	0		0	0	0	0	0	0	0	0	0	0	0	0	0	0	0	0	0	0				0	0	0	0	0	0	0	0	0	0	0	0	0	0	0	0	0		0	0	0	0	0	0	0	0	0					0	0	0	0	0	0	0
	0	0	0	0	0	0	0		0	0	0	0	0	0	0	0	0	0	0	0	0	0	0	0	0	0				0	0	0	0	0	0	0	0	0	0	0	0	0	0	0	0	0		0	0	0	0	0	0	0	0	0					0	0	0	0	0	0	0
	0	0	0	0	0	0	0		0	0	0	0	0	0	0	0	0	0	0	0	0	0	0	0	0	0				0	0	0	0	0	0	0	0	0	0	0	0	0	0	0	0	0		0	0	0	0	0	0	0	0	0					0	0	0	0	0	0	0
	0	0	0	0	0	0	0		0	0	0	0	0	0	0	0	0	0	0	0	0	0	0	0	0	0				0	0	0	0	0	0	0	0	0	0	0	0	0	0	0	0	0		0	0	0	0	0	0	0	0	0					0	0	0	0	0	0	0
	0	0	0	0	0	0	0		0	0	0	0	0	0	0	0	0	0	0	0	0	0	0	0	0	0				0	0	0	0	0	0	0	0	0	0	0	0	0	0	0	0	0		0	0	0	0	0	0	0	0	0					0	0	0	0	0	0	0
	0	0	0	0	0	0	0		0	0	0	0	0	0	0	0	0	0	0	0	0	0	0	0	0	0				0	0	0	0	0	0	0	0	0	0	0	0	0	0	0	0	0		0	0	0	0	0	0	0	0	0					0	0	0	0	0	0	0
	0	0	0	0	0	0	0		0	0	0	0	0	0	0	0	0	0	0	0	0	0	0	0	0	0				0	0	0	0	0	0	0	0	0	0	0	0	0	0	0	0	0		0	0	0	0	0	0	0	0	0					0	0	0	0	0	0	0
	0	0	0	0	0	0	0		0	0	0	0	0	0	0	0	0	0	0	0	0	0	0	0	0	0				0	0	0	0	0	0	0	0	0	0	0	0	0	0	0	0	0		0	0	0	0	0	0	0	0	0					0	0	0	0	0	0	0
	0	0	0	0	0	0	0		0	0	0	0	0	0	0	0	0	0	0	0	0	0	0	0	0	0				0	0	0	0	0	0	0	0	0	0	0	0	0	0	0	0	0		0	0	0	0	0	0	0	0	0					0	0	0	0	0	0	0
	0	0	0	0	0	0	0		0	0	0	0	0	0	0	0	0	0	0	0	0	0	0	0	0	0				0	0	0	0	0	0	0	0	0	0	0	0	0	0	0	0	0		0	0	0	0	0	0	0	0	0					0	0	0	0	0	0	0
	0	0	0	0	0	0	0		0	0	0	0	0	0	0	0	0	0	0	0	0	0	0	0	0	0				0	0	0	0	0	0	0	0	0	0	0	0	0	0	0	0	0		0	0	0	0	0	0	0	0	0					0	0	0	0	0	0	0
	0	0	0	0	0	0	0		0	0	0	0	0	0	0	0	0	0	0	0	0	0	0	0	0	0				0	0	0	0	0	0	0	0	0	0	0	0	0	0	0	0	0		0	0	0	0	0	0	0	0	0					0	0	0	0	0	0	0
	0	0	0	0	0	0	0		0	0	0	0	0	0	0	0	0	0	0	0	0	0	0	0	0	0				0	0	0	0	0	0	0	0	0	0	0	0	0	0	0	0	0		0	0	0	0	0	0	0	0	0					0	0	0	0	0	0	0
	0	0	0	0	0	0	0		0	0	0	0	0	0	0	0	0	0	0	0	0	0	0	0	0	0				0	0	0	0	0	0	0	0	0	0	0	0	0	0	0	0	0		0	0	0	0	0	0	0	0	0					0	0	0	0	0	0	0
	0	0	0	0	0	0	0		0	0	0	0	0	0	0	0	0	0	0	0	0	0	0	0	0	0				0	0	0	0	0	0	0	0	0	0	0	0	0	0	0	0	0		0	0	0	0	0	0	0	0	0					0	0	0	0	0	0	0
	0	0	0	0	0	0	0		0	0	0	0	0	0	0	0	0	0	0	0	0	0	0	0	0	0				0	0	0	0	0	0	0	0	0	0	0	0	0	0	0	0	0		0	0	0	0	0	0	0	0	0					0	0	0	0	0	0	0
	0	0	0	0	0	0	0		0	0	0	0	0	0	0	0	0	0	0	0	0	0	0	0	0	0				0	0	0	0	0	0	0	0	0	0	0	0	0	0	0	0	0		0	0	0	0	0	0	0	0	0					0	0	0	0	0	0	0
	0	0	0	0	0	0	0		0	0	0	0	0	0	0	0	0	0	0	0	0	0	0	0	0	0				0	0	0	0	0	0	0	0	0	0	0	0	0	0	0	0	0		0	0	0	0	0	0	0	0	0					0	0	0	0	0	0	0
	0	0	0	0	0	0	0		0	0	0	0	0	0	0	0	0	0	0	0	0	0	0	0	0	0				0	0	0	0	0	0	0	0	0	0	0	0	0	0	0	0	0		0	0	0	0	0	0	0	0	0					0	0	0	0	0	0	0
	0	0	0	0	0	0	0		0	0	0	0	0	0	0	0	0	0	0	0	0	0	0	0	0	0				0	0	0	0	0	0	0	0	0	0	0	0	0	0	0	0	0		0	0	0	0	0	0	0	0	0					0	0	0	0	0	0	0
	0	0	0	0	0	0	0		0	0	0	0	0	0	0	0	0	0	0	0	0	0	0	0	0	0				0	0	0	0	0	0	0	0	0	0	0	0	0	0	0	0	0		0	0	0	0	0	0	0	0	0					0	0	0	0	0	0	0
	0	0	0	0	0	0	0		0	0	0	0	0	0	0	0	0	0	0	0	0	0	0	0	0	0				0	0	0	0	0	0	0	0	0	0	0	0	0	0	0	0	0		0	0	0	0	0	0	0	0	0					0	0	0	0	0	0	0
	0	0	0	0	0	0	0		0	0	0	0	0	0	0	0	0	0	0	0	0	0	0	0	0	0				0	0	0	0	0	0	0	0	0	0	0	0	0	0	0	0	0		0	0	0	0	0	0	0	0	0					0	0	0	0	0	0	0
	0	0	0	0	0	0	0		0	0	0	0	0	0	0	0	0	0	0	0	0	0	0	0	0	0				0	0	0	0	0	0	0	0	0	0	0	0	0	0	0	0	0		0	0	0	0	0	0	0	0	0					0	0	0	0	0	0	0
	0	0	0	0	0	0	0		0	0	0	0	0	0	0	0	0	0	0	0	0	0	0	0	0	0				0	0	0	0	0	0	0	0	0	0	0	0	0	0	0	0	0		0	0	0	0	0	0	0	0	0					0	0	0	0	0	0	0
	0	0	0	0	0	0	0		0	0	0	0	0	0	0	0	0	0	0	0	0	0	0	0	0	0				0	0	0	0	0	0	0	0	0	0	0	0	0	0	0	0	0		0	0	0	0	0	0	0	0	0					0	0	0	0	0	0	0
	0	0	0	0	0	0	0		0	0	0	0	0	0	0	0	0	0	0	0	0	0	0	0	0	0				0	0	0	0	0	0	0	0	0	0	0	0	0	0	0	0	0		0	0	0	0	0	0	0	0	0					0	0	0	0	0	0	0
	0	0	0	0	0	0	0		0	0	0	0	0	0	0	0	0	0	0	0	0	0	0	0	0	0				0	0	0	0	0	0	0	0	0	0	0	0	0	0	0	0	0		0	0	0	0	0	0	0	0	0					0	0	0	0	0	0	0
	0	0	0	0	0	0	0		0	0	0	0	0	0	0	0	0	0	0	0	0	0	0	0	0	0				0	0	0	0	0	0	0	0	0	0	0	0	0	0	0	0	0		0	0	0	0	0	0	0	0	0					0	0	0	0	0	0	0
	0	0	0	0	0	0	0		0	0	0	0	0	0	0	0	0	0	0	0	0	0	0	0	0	0				0	0	0	0	0	0	0	0	0	0	0	0	0	0	0	0	0		0	0	0	0	0	0	0	0	0					0	0	0	0	0	0	0
	0	0	0	0	0	0	0		0	0	0	0	0	0	0	0	0	0	0	0	0	0	0	0	0	0				0	0	0	0	0	0	0	0	0	0	0	0	0	0	0	0	0		0	0	0	0	0	0	0	0	0					0	0	0	0	0	0	0
	0	0	0	0	0	0	0		0	0	0	0	0	0	0	0	0	0	0	0	0	0	0	0	0	0				0	0	0	0	0	0	0	0	0	0	0	0	0	0	0	0	0		0	0	0	0	0	0	0	0	0					0	0	0	0	0	0	0
	0	0	0	0	0	0	0		0	0	0	0	0	0	0	0	0	0	0	0	0	0	0	0	0	0				0	0	0	0	0	0	0	0	0	0	0	0	0	0	0	0	0		0	0	0	0	0	0	0	0	0					0	0	0	0	0	0	0
	0	0	0	0	0	0	0		0	0	0	0	0	0	0	0	0	0	0	0	0	0	0	0	0	0				0	0	0	0	0	0	0	0	0	0	0	0	0	0	0	0	0		0	0	0	0	0	0	0	0	0					0	0	0	0	0	0	0
	0	0	0	0	0	0	0		0	0	0	0	0	0	0	0	0	0	0	0	0	0	0	0	0	0				0	0	0	0	0	0	0	0	0	0	0	0	0	0	0	0	0		0	0	0	0	0	0	0	0	0					0	0	0	0	0	0	0
	0	0	0	0	0	0	0		0	0	0	0	0	0	0	0	0	0	0	0	0	0	0	0	0	0				0	0	0	0	0	0	0	0	0	0	0	0	0	0	0	0	0		0	0	0	0	0	0	0	0	0					0	0	0	0	0	0	0
	0	0	0	0	0	0	0		0	0	0	0	0	0	0	0	0	0	0	0	0	0	0	0	0	0				0	0	0	0	0	0	0	0	0	0	0	0	0	0	0	0	0		0	0	0	0	0	0	0	0	0					0	0	0	0	0	0	0
	0	0	0	0	0	0	0		0	0	0	0	0	0	0	0	0	0	0	0	0	0	0	0	0	0				0	0	0	0	0	0	0	0	0	0	0	0	0	0	0	0	0		0	0	0	0	0	0	0	0	0					0	0	0	0	0	0	0
	0	0	0	0	0	0	0		0	0	0	0	0	0	0	0	0	0	0	0	0	0	0	0	0	0				0	0	0	0	0	0	0	0	0	0	0	0	0	0	0	0	0		0	0	0	0	0	0	0	0	0					0	0	0	0	0	0	0
	0	0	0	0	0	0	0		0	0	0	0	0	0	0	0	0	0	0	0	0	0	0	0	0	0				0	0	0	0	0	0	0	0	0	0	0	0	0	0	0	0	0		0	0	0	0	0	0	0	0	0					0	0	0	0	0	0	0
	0	0	0	0	0	0	0		0	0	0	0	0	0	0	0	0	0	0	0	0	0	0	0	0	0				0	0	0	0	0	0	0	0	0	0	0	0	0	0	0	0	0		0	0	0	0	0	0	0	0	0					0	0	0	0	0	0	0
	0	0	0	0	0	0	0		0	0	0	0	0	0	0	0	0	0	0	0	0	0	0	0	0	0				0	0	0	0	0	0	0	0	0	0	0	0	0	0	0	0	0		0	0	0	0	0	0	0	0	0					0	0	0	0	0	0	0
	0	0	0	0	0	0	0		0	0	0	0	0	0	0	0	0	0	0	0	0	0	0	0	0	0				0	0	0	0	0	0	0	0	0	0	0	0	0	0	0	0	0		0	0	0	0	0	0	0	0	0					0	0	0	0	0	0	0
	0	0	0	0	0	0	0		0	0	0	0	0	0	0	0	0	0	0	0	0	0	0	0	0	0				0	0	0	0	0	0	0	0	0	0	0	0	0	0	0	0	0		0	0	0	0	0	0	0	0	0					0	0	0	0	0	0	0
	0	0	0	0	0	0	0		0	0	0	0	0	0	0	0	0	0	0	0	0	0	0	0	0	0				0	0	0	0	0	0	0	0	0	0	0	0	0	0	0	0	0		0	0	0	0	0	0	0	0	0					0	0	0	0	0	0	0
	0	0	0	0	0	0	0		0	0	0	0	0	0	0	0	0	0	0	0	0	0	0	0	0	0				0	0	0	0	0	0	0	0	0	0	0	0	0	0	0	0	0		0	0	0	0	0	0	0	0	0					0	0	0	0	0	0	0
	0	0	0	0	0	0	0		0	0	0	0	0	0	0	0	0	0	0	0	0	0	0	0	0	0				0	0	0	0	0	0	0	0	0	0	0	0	0	0	0	0	0		0	0	0	0	0	0	0	0	0					0	0	0	0	0	0	0
	0	0	0	0	0	0	0		0	0	0	0	0	0	0	0	0	0	0	0	0	0	0	0	0	0				0	0	0	0	0	0	0	0	0	0	0	0	0	0	0	0	0		0	0	0	0	0	0	0	0	0					0	0	0	0	0	0	0
	0	0	0	0	0	0	0		0	0	0	0	0	0	0	0	0	0	0	0	0	0	0	0	0	0				0	0	0	0	0	0	0	0	0	0	0	0	0	0	0	0	0		0	0	0	0	0	0	0	0	0					0	0	0	0	0	0	0
	0	0	0	0	0	0	0		0	0	0	0	0	0	0	0	0	0	0	0	0	0	0	0	0	0				0	0	0	0	0	0	0	0	0	0	0	0	0	0	0	0	0		0	0	0	0	0	0	0	0	0					0	0	0	0	0	0	0
	0	0	0	0	0	0	0		0	0	0	0	0	0	0	0	0	0	0	0	0	0	0	0	0	0				0	0	0	0	0	0	0	0	0	0	0	0	0	0	0	0	0		0	0	0	0	0	0	0	0	0					0	0	0	0	0	0	0
	0	0	0	0	0	0	0		0	0	0	0	0	0	0	0	0	0	0	0	0	0	0	0	0	0				0	0	0	0	0	0	0	0	0	0	0	0	0	0	0	0	0		0	0	0	0	0	0	0	0	0					0	0	0	0	0	0	0
	0	0	0	0	0	0	0		0	0	0	0	0	0	0	0	0	0	0	0	0	0	0	0	0	0				0	0	0	0	0	0	0	0	0	0	0	0	0	0	0	0	0		0	0	0	0	0	0	0	0	0					0	0	0	0	0	0	0
	0	0	0	0	0	0	0		0	0	0	0	0	0	0	0	0	0	0	0	0	0	0	0	0	0				0	0	0	0	0	0	0	0	0	0	0	0	0	0	0	0	0		0	0	0	0	0	0	0	0	0					0	0	0	0	0	0	0
	0	0	0	0	0	0	0		0	0	0	0	0	0	0	0	0	0	0	0	0	0	0	0	0	0				0	0	0	0	0	0	0	0	0	0	0	0	0	0	0	0	0		0	0	0	0	0	0	0	0	0					0	0	0	0	0	0	0
	0	0	0	0	0	0	0		0	0	0	0	0	0	0	0	0	0	0	0	0	0	0	0	0	0				0	0	0	0	0	0	0	0	0	0	0	0	0	0	0	0	0		0	0	0	0	0	0	0	0	0					0	0	0	0	0	0	0
	0	0	0	0	0	0	0		0	0	0	0	0	0	0	0	0	0	0	0	0	0	0	0	0	0				0	0	0	0	0	0	0	0	0	0	0	0	0	0	0	0	0		0	0	0	0	0	0	0	0	0					0	0	0	0	0	0	0
	0	0	0	0	0	0	0		0	0	0	0	0	0	0	0	0	0	0	0	0	0	0	0	0	0				0	0	0	0	0	0	0	0	0	0	0	0	0	0	0	0	0		0	0	0	0	0	0	0	0	0					0	0	0	0	0	0	0
	0	0	0	0	0	0	0		0	0	0	0	0	0	0	0	0	0	0	0	0	0	0	0	0	0				0	0	0	0	0	0	0	0	0	0	0	0	0	0	0	0	0		0	0	0	0	0	0	0	0	0					0	0	0	0	0	0	0
	0	0	0	0	0	0	0		0	0	0	0	0	0	0	0	0	0	0	0	0	0	0	0	0	0				0	0	0	0	0	0	0	0	0	0	0	0	0	0	0	0	0		0	0	0	0	0	0	0	0	0					0	0	0	0	0	0	0
	0	0	0	0	0	0	0		0	0	0	0	0	0	0	0	0	0	0	0	0	0	0	0	0	0				0	0	0	0	0	0	0	0	0	0	0	0	0	0	0	0	0		0	0	0	0	0	0	0	0	0					0	0	0	0	0	0	0
	0	0	0	0	0	0	0		0	0	0	0	0	0	0	0	0	0	0	0	0	0	0	0	0	0				0	0	0	0	0	0	0	0	0	0	0	0	0	0	0	0	0		0	0	0	0	0	0	0	0	0					0	0	0	0	0	0	0
	0	0	0	0	0	0	0		0	0	0	0	0	0	0	0	0	0	0	0	0	0	0	0	0	0				0	0	0	0	0	0	0	0	0	0	0	0	0	0	0	0	0		0	0	0	0	0	0	0	0	0					0	0	0	0	0	0	0
	0	0	0	0	0	0	0		0	0	0	0	0	0	0	0	0	0	0	0	0	0	0	0	0	0				0	0	0	0	0	0	0	0	0	0	0	0	0	0	0	0	0		0	0	0	0	0	0	0	0	0					0	0	0	0	0	0	0
	0	0	0	0	0	0	0		0	0	0	0	0	0	0	0	0	0	0	0	0	0	0	0	0	0				0	0	0	0	0	0	0	0	0	0	0	0	0	0	0	0	0		0	0	0	0	0	0	0	0	0					0	0	0	0	0	0	0
	0	0	0	0	0	0	0		0	0	0	0	0	0	0	0	0	0	0	0	0	0	0	0	0	0				0	0	0	0	0	0	0	0	0	0	0	0	0	0	0	0	0		0	0	0	0	0	0	0	0	0					0	0	0	0	0	0	0
	0	0	0	0	0	0	0		0	0	0	0	0	0	0	0	0	0	0	0	0	0	0	0	0	0				0	0	0	0	0	0	0	0	0	0	0	0	0	0	0	0	0		0	0	0	0	0	0	0	0	0					0	0	0	0	0	0	0
	0	0	0	0	0	0	0		0	0	0	0	0	0	0	0	0	0	0	0	0	0	0	0	0	0				0	0	0	0	0	0	0	0	0	0	0	0	0	0	0	0	0		0	0	0	0	0	0	0	0	0					0	0	0	0	0	0	0
	0	0	0	0	0	0	0		0	0	0	0	0	0	0	0	0	0	0	0	0	0	0	0	0	0				0	0	0	0	0	0	0	0	0	0	0	0	0	0	0	0	0		0	0	0	0	0	0	0	0	0					0	0	0	0	0	0	0
	0	0	0	0	0	0	0		0	0	0	0	0	0	0	0	0	0	0	0	0	0	0	0	0	0				0	0	0	0	0	0	0	0	0	0	0	0	0	0	0	0	0		0	0	0	0	0	0	0	0	0					0	0	0	0	0	0	0
	0	0	0	0	0	0	0		0	0	0	0	0	0	0	0	0	0	0	0	0	0	0	0	0	0				0	0	0	0	0	0	0	0	0	0	0	0	0	0	0	0	0		0	0	0	0	0	0	0	0	0					0	0	0	0	0	0	0
	0	0	0	0	0	0	0		0	0	0	0	0	0	0	0	0	0	0	0	0	0	0	0	0	0				0	0	0	0	0	0	0	0	0	0	0	0	0	0	0	0	0		0	0	0	0	0	0	0	0	0					0	0	0	0	0	0	0
	0	0	0	0	0	0	0		0	0	0	0	0	0	0	0	0	0	0	0	0	0	0	0	0	0				0	0	0	0	0	0	0	0	0	0	0	0	0	0	0	0	0		0	0	0	0	0	0	0	0	0					0	0	0	0	0	0	0
	0	0	0	0	0	0	0		0	0	0	0	0	0	0	0	0	0	0	0	0	0	0	0	0	0				0	0	0	0	0	0	0	0	0	0	0	0	0	0	0	0	0		0	0	0	0	0	0	0	0	0					0	0	0	0	0	0	0
	0	0	0	0	0	0	0		0	0	0	0	0	0	0	0	0	0	0	0	0	0	0	0	0	0				0	0	0	0	0	0	0	0	0	0	0	0	0	0	0	0	0		0	0	0	0	0	0	0	0	0					0	0	0	0	0	0	0
	0	0	0	0	0	0	0		0	0	0	0	0	0	0	0	0	0	0	0	0	0	0	0	0	0				0	0	0	0	0	0	0	0	0	0	0	0	0	0	0	0	0		0	0	0	0	0	0	0	0	0					0	0	0	0	0	0	0
	0	0	0	0	0	0	0		0	0	0	0	0	0	0	0	0	0	0	0	0	0	0	0	0	0				0	0	0	0	0	0	0	0	0	0	0	0	0	0	0	0	0		0	0	0	0	0	0	0	0	0					0	0	0	0	0	0	0
	0	0	0	0	0	0	0		0	0	0	0	0	0	0	0	0	0	0	0	0	0	0	0	0	0				0	0	0	0	0	0	0	0	0	0	0	0	0	0	0	0	0		0	0	0	0	0	0	0	0	0					0	0	0	0	0	0	0
	0	0	0	0	0	0	0		0	0	0	0	0	0	0	0	0	0	0	0	0	0	0	0	0	0				0	0	0	0	0	0	0	0	0	0	0	0	0	0	0	0	0		0	0	0	0	0	0	0	0	0					0	0	0	0	0	0	0
	0	0	0	0	0	0	0		0	0	0	0	0	0	0	0	0	0	0	0	0	0	0	0	0	0				0	0	0	0	0	0	0	0	0	0	0	0	0	0	0	0	0		0	0	0	0	0	0	0	0	0					0	0	0	0	0	0	0
	0	0	0	0	0	0	0		0	0	0	0	0	0	0	0	0	0	0	0	0	0	0	0	0	0				0	0	0	0	0	0	0	0	0	0	0	0	0	0	0	0	0		0	0	0	0	0	0	0	0	0					0	0	0	0	0	0	0
	0	0	0	0	0	0	0		0	0	0	0	0	0	0	0	0	0	0	0	0	0	0	0	0	0				0	0	0	0	0	0	0	0	0	0	0	0	0	0	0	0	0		0	0	0	0	0	0	0	0	0					0	0	0	0	0	0	0
	0	0	0	0	0	0	0		0	0	0	0	0	0	0	0	0	0	0	0	0	0	0	0	0	0				0	0	0	0	0	0	0	0	0	0	0	0	0	0	0	0	0		0	0	0	0	0	0	0	0	0					0	0	0	0	0	0	0
	0	0	0	0	0	0	0		0	0	0	0	0	0	0	0	0	0	0	0	0	0	0	0	0	0				0	0	0	0	0	0	0	0	0	0	0	0	0	0	0	0	0		0	0	0	0	0	0	0	0	0					0	0	0	0	0	0	0
	0	0	0	0	0	0	0		0	0	0	0	0	0	0	0	0	0	0	0	0	0	0	0	0	0				0	0	0	0	0	0	0	0	0	0	0	0	0	0	0	0	0		0	0	0	0	0	0	0	0	0					0	0	0	0	0	0	0
	0	0	0	0	0	0	0		0	0	0	0	0	0	0	0	0	0	0	0	0	0	0	0	0	0				0	0	0	0	0	0	0	0	0	0	0	0	0	0	0	0	0		0	0	0	0	0	0	0	0	0					0	0	0	0	0	0	0
	0	0	0	0	0	0	0		0	0	0	0	0	0	0	0	0	0	0	0	0	0	0	0	0	0				0	0	0	0	0	0	0	0	0	0	0	0	0	0	0	0	0		0	0	0	0	0	0	0	0	0					0	0	0	0	0	0	0
	0	0	0	0	0	0	0		0	0	0	0	0	0	0	0	0	0	0	0	0	0	0	0	0	0				0	0	0	0	0	0	0	0	0	0	0	0	0	0	0	0	0		0	0	0	0	0	0	0	0	0					0	0	0	0	0	0	0
	0	0	0	0	0	0	0		0	0	0	0	0	0	0	0	0	0	0	0	0	0	0	0	0	0				0	0	0	0	0	0	0	0	0	0	0	0	0	0	0	0	0		0	0	0	0	0	0	0	0	0					0	0	0	0	0	0	0
	0	0	0	0	0	0	0		0	0	0	0	0	0	0	0	0	0	0	0	0	0	0	0	0	0				0	0	0	0	0	0	0	0	0	0	0	0	0	0	0	0	0		0	0	0	0	0	0	0	0	0					0	0	0	0	0	0	0
	0	0	0	0	0	0	0		0	0	0	0	0	0	0	0	0	0	0	0	0	0	0	0	0	0				0	0	0	0	0	0	0	0	0	0	0	0	0	0	0	0	0		0	0	0	0	0	0	0	0	0					0	0	0	0	0	0	0
	0	0	0	0	0	0	0		0	0	0	0	0	0	0	0	0	0	0	0	0	0	0	0	0	0				0	0	0	0	0	0	0	0	0	0	0	0	0	0	0	0	0		0	0	0	0	0	0	0	0	0					0	0	0	0	0	0	0
	0	0	0	0	0	0	0		0	0	0	0	0	0	0	0	0	0	0	0	0	0	0	0	0	0				0	0	0	0	0	0	0	0	0	0	0	0	0	0	0	0	0		0	0	0	0	0	0	0	0	0					0	0	0	0	0	0	0
	0	0	0	0	0	0	0		0	0	0	0	0	0	0	0	0	0	0	0	0	0	0	0	0	0				0	0	0	0	0	0	0	0	0	0	0	0	0	0	0	0	0		0	0	0	0	0	0	0	0	0					0	0	0	0	0	0	0
	0	0	0	0	0	0	0		0	0	0	0	0	0	0	0	0	0	0	0	0	0	0	0	0	0				0	0	0	0	0	0	0	0	0	0	0	0	0	0	0	0	0		0	0	0	0	0	0	0	0	0					0	0	0	0	0	0	0
	0	0	0	0	0	0	0		0	0	0	0	0	0	0	0	0	0	0	0	0	0	0	0	0	0				0	0	0	0	0	0	0	0	0	0	0	0	0	0	0	0	0		0	0	0	0	0	0	0	0	0					0	0	0	0	0	0	0
	0	0	0	0	0	0	0		0	0	0	0	0	0	0	0	0	0	0	0	0	0	0	0	0	0				0	0	0	0	0	0	0	0	0	0	0	0	0	0	0	0	0		0	0	0	0	0	0	0	0	0					0	0	0	0	0	0	0
	0	0	0	0	0	0	0		0	0	0	0	0	0	0	0	0	0	0	0	0	0	0	0	0	0				0	0	0	0	0	0	0	0	0	0	0	0	0	0	0	0	0		0	0	0	0	0	0	0	0	0					0	0	0	0	0	0	0
	0	0	0	0	0	0	0		0	0	0	0	0	0	0	0	0	0	0	0	0	0	0	0	0	0				0	0	0	0	0	0	0	0	0	0	0	0	0	0	0	0	0		0	0	0	0	0	0	0	0	0					0	0	0	0	0	0	0
	0	0	0	0	0	0	0		0	0	0	0	0	0	0	0	0	0	0	0	0	0	0	0	0	0				0	0	0	0	0	0	0	0	0	0	0	0	0	0	0	0	0		0	0	0	0	0	0	0	0	0					0	0	0	0	0	0	0
	0	0	0	0	0	0	0		0	0	0	0	0	0	0	0	0	0	0	0	0	0	0	0	0	0				0	0	0	0	0	0	0	0	0	0	0	0	0	0	0	0	0		0	0	0	0	0	0	0	0	0					0	0	0	0	0	0	0
	0	0	0	0	0	0	0		0	0	0	0	0	0	0	0	0	0	0	0	0	0	0	0	0	0				0	0	0	0	0	0	0	0	0	0	0	0	0	0	0	0	0		0	0	0	0	0	0	0	0	0					0	0	0	0	0	0	0
	0	0	0	0	0	0	0		0	0	0	0	0	0	0	0	0	0	0	0	0	0	0	0	0	0				0	0	0	0	0	0	0	0	0	0	0	0	0	0	0	0	0		0	0	0	0	0	0	0	0	0					0	0	0	0	0	0	0
	0	0	0	0	0	0	0		0	0	0	0	0	0	0	0	0	0	0	0	0	0	0	0	0	0				0	0	0	0	0	0	0	0	0	0	0	0	0	0	0	0	0		0	0	0	0	0	0	0	0	0					0	0	0	0	0	0	0
	0	0	0	0	0	0	0		0	0	0	0	0	0	0	0	0	0	0	0	0	0	0	0	0	0				0	0	0	0	0	0	0	0	0	0	0	0	0	0	0	0	0		0	0	0	0	0	0	0	0	0					0	0	0	0	0	0	0
	0	0	0	0	0	0	0		0	0	0	0	0	0	0	0	0	0	0	0	0	0	0	0	0	0				0	0	0	0	0	0	0	0	0	0	0	0	0	0	0	0	0		0	0	0	0	0	0	0	0	0					0	0	0	0	0	0	0
	0	0	0	0	0	0	0		0	0	0	0	0	0	0	0	0	0	0	0	0	0	0	0	0	0				0	0	0	0	0	0	0	0	0	0	0	0	0	0	0	0	0		0	0	0	0	0	0	0	0	0					0	0	0	0	0	0	0
	0	0	0	0	0	0	0		0	0	0	0	0	0	0	0	0	0	0	0	0	0	0	0	0	0				0	0	0	0	0	0	0	0	0	0	0	0	0	0	0	0	0		0	0	0	0	0	0	0	0	0					0	0	0	0	0	0	0
	0	0	0	0	0	0	0		0	0	0	0	0	0	0	0	0	0	0	0	0	0	0	0	0	0				0	0	0	0	0	0	0	0	0	0	0	0	0	0	0	0	0		0	0	0	0	0	0	0	0	0					0	0	0	0	0	0	0
	0	0	0	0	0	0	0		0	0	0	0	0	0	0	0	0	0	0	0	0	0	0	0	0	0				0	0	0	0	0	0	0	0	0	0	0	0	0	0	0	0	0		0	0	0	0	0	0	0	0	0					0	0	0	0	0	0	0
	0	0	0	0	0	0	0		0	0	0	0	0	0	0	0	0	0	0	0	0	0	0	0	0	0				0	0	0	0	0	0	0	0	0	0	0	0	0	0	0	0	0		0	0	0	0	0	0	0	0	0					0	0	0	0	0	0	0
	0	0	0	0	0	0	0		0	0	0	0	0	0	0	0	0	0	0	0	0	0	0	0	0	0				0	0	0	0	0	0	0	0	0	0	0	0	0	0	0	0	0		0	0	0	0	0	0	0	0	0					0	0	0	0	0	0	0
	0	0	0	0	0	0	0		0	0	0	0	0	0	0	0	0	0	0	0	0	0	0	0	0	0				0	0	0	0	0	0	0	0	0	0	0	0	0	0	0	0	0		0	0	0	0	0	0	0	0	0					0	0	0	0	0	0	0
	0	0	0	0	0	0	0		0	0	0	0	0	0	0	0	0	0	0	0	0	0	0	0	0	0				0	0	0	0	0	0	0	0	0	0	0	0	0	0	0	0	0		0	0	0	0	0	0	0	0	0					0	0	0	0	0	0	0
	0	0	0	0	0	0	0		0	0	0	0	0	0	0	0	0	0	0	0	0	0	0	0	0	0				0	0	0	0	0	0	0	0	0	0	0	0	0	0	0	0	0		0	0	0	0	0	0	0	0	0					0	0	0	0	0	0	0
	0	0	0	0	0	0	0		0	0	0	0	0	0	0	0	0	0	0	0	0	0	0	0	0	0				0	0	0	0	0	0	0	0	0	0	0	0	0	0	0	0	0		0	0	0	0	0	0	0	0	0					0	0	0	0	0	0	0
	0	0	0	0	0	0	0		0	0	0	0	0	0	0	0	0	0	0	0	0	0	0	0	0	0				0	0	0	0	0	0	0	0	0	0	0	0	0	0	0	0	0		0	0	0	0	0	0	0	0	0					0	0	0	0	0	0	0
	0	0	0	0	0	0	0		0	0	0	0	0	0	0	0	0	0	0	0	0	0	0	0	0	0				0	0	0	0	0	0	0	0	0	0	0	0	0	0	0	0	0		0	0	0	0	0	0	0	0	0					0	0	0	0	0	0	0
	0	0	0	0	0	0	0		0	0	0	0	0	0	0	0	0	0	0	0	0	0	0	0	0	0				0	0	0	0	0	0	0	0	0	0	0	0	0	0	0	0	0		0	0	0	0	0	0	0	0	0					0	0	0	0	0	0	0
	0	0	0	0	0	0	0		0	0	0	0	0	0	0	0	0	0	0	0	0	0	0	0	0	0				0	0	0	0	0	0	0	0	0	0	0	0	0	0	0	0	0		0	0	0	0	0	0	0	0	0					0	0	0	0	0	0	0
	0	0	0	0	0	0	0		0	0	0	0	0	0	0	0	0	0	0	0	0	0	0	0	0	0				0	0	0	0	0	0	0	0	0	0	0	0	0	0	0	0	0		0	0	0	0	0	0	0	0	0					0	0	0	0	0	0	0
	0	0	0	0	0	0	0		0	0	0	0	0	0	0	0	0	0	0	0	0	0	0	0	0	0				0	0	0	0	0	0	0	0	0	0	0	0	0	0	0	0	0		0	0	0	0	0	0	0	0	0					0	0	0	0	0	0	0
	0	0	0	0	0	0	0		0	0	0	0	0	0	0	0	0	0	0	0	0	0	0	0	0	0				0	0	0	0	0	0	0	0	0	0	0	0	0	0	0	0	0		0	0	0	0	0	0	0	0	0					0	0	0	0	0	0	0
	0	0	0	0	0	0	0		0	0	0	0	0	0	0	0	0	0	0	0	0	0	0	0	0	0				0	0	0	0	0	0	0	0	0	0	0	0	0	0	0	0	0		0	0	0	0	0	0	0	0	0					0	0	0	0	0	0	0
	0	0	0	0	0	0	0		0	0	0	0	0	0	0	0	0	0	0	0	0	0	0	0	0	0				0	0	0	0	0	0	0	0	0	0	0	0	0	0	0	0	0		0	0	0	0	0	0	0	0	0					0	0	0	0	0	0	0
	0	0	0	0	0	0	0		0	0	0	0	0	0	0	0	0	0	0	0	0	0	0	0	0	0				0	0	0	0	0	0	0	0	0	0	0	0	0	0	0	0	0		0	0	0	0	0	0	0	0	0					0	0	0	0	0	0	0
	0	0	0	0	0	0	0		0	0	0	0	0	0	0	0	0	0	0	0	0	0	0	0	0	0				0	0	0	0	0	0	0	0	0	0	0	0	0	0	0	0	0		0	0	0	0	0	0	0	0	0					0	0	0	0	0	0	0
	0	0	0	0	0	0	0		0	0	0	0	0	0	0	0	0	0	0	0	0	0	0	0	0	0				0	0	0	0	0	0	0	0	0	0	0	0	0	0	0	0	0		0	0	0	0	0	0	0	0	0					0	0	0	0	0	0	0
	0	0	0	0	0	0	0		0	0	0	0	0	0	0	0	0	0	0	0	0	0	0	0	0	0				0	0	0	0	0	0	0	0	0	0	0	0	0	0	0	0	0		0	0	0	0	0	0	0	0	0					0	0	0	0	0	0	0
	0	0	0	0	0	0	0		0	0	0	0	0	0	0	0	0	0	0	0	0	0	0	0	0	0				0	0	0	0	0	0	0	0	0	0	0	0	0	0	0	0	0		0	0	0	0	0	0	0	0	0					0	0	0	0	0	0	0
	0	0	0	0	0	0	0		0	0	0	0	0	0	0	0	0	0	0	0	0	0	0	0	0	0				0	0	0	0	0	0	0	0	0	0	0	0	0	0	0	0	0		0	0	0	0	0	0	0	0	0					0	0	0	0	0	0	0
	0	0	0	0	0	0	0		0	0	0	0	0	0	0	0	0	0	0	0	0	0	0	0	0	0				0	0	0	0	0	0	0	0	0	0	0	0	0	0	0	0	0		0	0	0	0	0	0	0	0	0					0	0	0	0	0	0	0
	0	0	0	0	0	0	0		0	0	0	0	0	0	0	0	0	0	0	0	0	0	0	0	0	0				0	0	0	0	0	0	0	0	0	0	0	0	0	0	0	0	0		0	0	0	0	0	0	0	0	0					0	0	0	0	0	0	0
	0	0	0	0	0	0	0		0	0	0	0	0	0	0	0	0	0	0	0	0	0	0	0	0	0				0	0	0	0	0	0	0	0	0	0	0	0	0	0	0	0	0		0	0	0	0	0	0	0	0	0					0	0	0	0	0	0	0
	0	0	0	0	0	0	0		0	0	0	0	0	0	0	0	0	0	0	0	0	0	0	0	0	0				0	0	0	0	0	0	0	0	0	0	0	0	0	0	0	0	0		0	0	0	0	0	0	0	0	0					0	0	0	0	0	0	0
	0	0	0	0	0	0	0		0	0	0	0	0	0	0	0	0	0	0	0	0	0	0	0	0	0				0	0	0	0	0	0	0	0	0	0	0	0	0	0	0	0	0		0	0	0	0	0	0	0	0	0					0	0	0	0	0	0	0
	0	0	0	0	0	0	0		0	0	0	0	0	0	0	0	0	0	0	0	0	0	0	0	0	0				0	0	0	0	0	0	0	0	0	0	0	0	0	0	0	0	0		0	0	0	0	0	0	0	0	0					0	0	0	0	0	0	0
	0	0	0	0	0	0	0		0	0	0	0	0	0	0	0	0	0	0	0	0	0	0	0	0	0				0	0	0	0	0	0	0	0	0	0	0	0	0	0	0	0	0		0	0	0	0	0	0	0	0	0					0	0	0	0	0	0	0
	0	0	0	0	0	0	0		0	0	0	0	0	0	0	0	0	0	0	0	0	0	0	0	0	0				0	0	0	0	0	0	0	0	0	0	0	0	0	0	0	0	0		0	0	0	0	0	0	0	0	0					0	0	0	0	0	0	0
	0	0	0	0	0	0	0		0	0	0	0	0	0	0	0	0	0	0	0	0	0	0	0	0	0				0	0	0	0	0	0	0	0	0	0	0	0	0	0	0	0	0		0	0	0	0	0	0	0	0	0					0	0	0	0	0	0	0
	0	0	0	0	0	0	0		0	0	0	0	0	0	0	0	0	0	0	0	0	0	0	0	0	0				0	0	0	0	0	0	0	0	0	0	0	0	0	0	0	0	0		0	0	0	0	0	0	0	0	0					0	0	0	0	0	0	0
	0	0	0	0	0	0	0		0	0	0	0	0	0	0	0	0	0	0	0	0	0	0	0	0	0				0	0	0	0	0	0	0	0	0	0	0	0	0	0	0	0	0		0	0	0	0	0	0	0	0	0					0	0	0	0	0	0	0
	0	0	0	0	0	0	0		0	0	0	0	0	0	0	0	0	0	0	0	0	0	0	0	0	0				0	0	0	0	0	0	0	0	0	0	0	0	0	0	0	0	0		0	0	0	0	0	0	0	0	0					0	0	0	0	0	0	0
	0	0	0	0	0	0	0		0	0	0	0	0	0	0	0	0	0	0	0	0	0	0	0	0	0				0	0	0	0	0	0	0	0	0	0	0	0	0	0	0	0	0		0	0	0	0	0	0	0	0	0					0	0	0	0	0	0	0
	0	0	0	0	0	0	0		0	0	0	0	0	0	0	0	0	0	0	0	0	0	0	0	0	0				0	0	0	0	0	0	0	0	0	0	0	0	0	0	0	0	0		0	0	0	0	0	0	0	0	0					0	0	0	0	0	0	0
	0	0	0	0	0	0	0		0	0	0	0	0	0	0	0	0	0	0	0	0	0	0	0	0	0				0	0	0	0	0	0	0	0	0	0	0	0	0	0	0	0	0		0	0	0	0	0	0	0	0	0					0	0	0	0	0	0	0
	0	0	0	0	0	0	0		0	0	0	0	0	0	0	0	0	0	0	0	0	0	0	0	0	0				0	0	0	0	0	0	0	0	0	0	0	0	0	0	0	0	0		0	0	0	0	0	0	0	0	0					0	0	0	0	0	0	0
	0	0	0	0	0	0	0		0	0	0	0	0	0	0	0	0	0	0	0	0	0	0	0	0	0				0	0	0	0	0	0	0	0	0	0	0	0	0	0	0	0	0		0	0	0	0	0	0	0	0	0					0	0	0	0	0	0	0
	0	0	0	0	0	0	0		0	0	0	0	0	0	0	0	0	0	0	0	0	0	0	0	0	0				0	0	0	0	0	0	0	0	0	0	0	0	0	0	0	0	0		0	0	0	0	0	0	0	0	0					0	0	0	0	0	0	0
	0	0	0	0	0	0	0		0	0	0	0	0	0	0	0	0	0	0	0	0	0	0	0	0	0				0	0	0	0	0	0	0	0	0	0	0	0	0	0	0	0	0		0	0	0	0	0	0	0	0	0					0	0	0	0	0	0	0
	0	0	0	0	0	0	0		0	0	0	0	0	0	0	0	0	0	0	0	0	0	0	0	0	0				0	0	0	0	0	0	0	0	0	0	0	0	0	0	0	0	0		0	0	0	0	0	0	0	0	0					0	0	0	0	0	0	0
	0	0	0	0	0	0	0		0	0	0	0	0	0	0	0	0	0	0	0	0	0	0	0	0	0				0	0	0	0	0	0	0	0	0	0	0	0	0	0	0	0	0		0	0	0	0	0	0	0	0	0					0	0	0	0	0	0	0
	0	0	0	0	0	0	0		0	0	0	0	0	0	0	0	0	0	0	0	0	0	0	0	0	0				0	0	0	0	0	0	0	0	0	0	0	0	0	0	0	0	0		0	0	0	0	0	0	0	0	0					0	0	0	0	0	0	0
	0	0	0	0	0	0	0		0	0	0	0	0	0	0	0	0	0	0	0	0	0	0	0	0	0				0	0	0	0	0	0	0	0	0	0	0	0	0	0	0	0	0		0	0	0	0	0	0	0	0	0					0	0	0	0	0	0	0
	0	0	0	0	0	0	0		0	0	0	0	0	0	0	0	0	0	0	0	0	0	0	0	0	0				0	0	0	0	0	0	0	0	0	0	0	0	0	0	0	0	0		0	0	0	0	0	0	0	0	0					0	0	0	0	0	0	0
	0	0	0	0	0	0	0		0	0	0	0	0	0	0	0	0	0	0	0	0	0	0	0	0	0				0	0	0	0	0	0	0	0	0	0	0	0	0	0	0	0	0		0	0	0	0	0	0	0	0	0					0	0	0	0	0	0	0
	0	0	0	0	0	0	0		0	0	0	0	0	0	0	0	0	0	0	0	0	0	0	0	0	0				0	0	0	0	0	0	0	0	0	0	0	0	0	0	0	0	0		0	0	0	0	0	0	0	0	0					0	0	0	0	0	0	0
	0	0	0	0	0	0	0		0	0	0	0	0	0	0	0	0	0	0	0	0	0	0	0	0	0				0	0	0	0	0	0	0	0	0	0	0	0	0	0	0	0	0		0	0	0	0	0	0	0	0	0					0	0	0	0	0	0	0
	0	0	0	0	0	0	0		0	0	0	0	0	0	0	0	0	0	0	0	0	0	0	0	0	0				0	0	0	0	0	0	0	0	0	0	0	0	0	0	0	0	0		0	0	0	0	0	0	0	0	0					0	0	0	0	0	0	0
	0	0	0	0	0	0	0		0	0	0	0	0	0	0	0	0	0	0	0	0	0	0	0	0	0				0	0	0	0	0	0	0	0	0	0	0	0	0	0	0	0	0		0	0	0	0	0	0	0	0	0					0	0	0	0	0	0	0
	0	0	0	0	0	0	0		0	0	0	0	0	0	0	0	0	0	0	0	0	0	0	0	0	0				0	0	0	0	0	0	0	0	0	0	0	0	0	0	0	0	0		0	0	0	0	0	0	0	0	0					0	0	0	0	0	0	0
	0	0	0	0	0	0	0		0	0	0	0	0	0	0	0	0	0	0	0	0	0	0	0	0	0				0	0	0	0	0	0	0	0	0	0	0	0	0	0	0	0	0		0	0	0	0	0	0	0	0	0					0	0	0	0	0	0	0
	0	0	0	0	0	0	0		0	0	0	0	0	0	0	0	0	0	0	0	0	0	0	0	0	0				0	0	0	0	0	0	0	0	0	0	0	0	0	0	0	0	0		0	0	0	0	0	0	0	0	0					0	0	0	0	0	0	0
	0	0	0	0	0	0	0		0	0	0	0	0	0	0	0	0	0	0	0	0	0	0	0	0	0				0	0	0	0	0	0	0	0	0	0	0	0	0	0	0	0	0		0	0	0	0	0	0	0	0	0					0	0	0	0	0	0	0
	0	0	0	0	0	0	0		0	0	0	0	0	0	0	0	0	0	0	0	0	0	0	0	0	0				0	0	0	0	0	0	0	0	0	0	0	0	0	0	0	0	0		0	0	0	0	0	0	0	0	0					0	0	0	0	0	0	0
	0	0	0	0	0	0	0		0	0	0	0	0	0	0	0	0	0	0	0	0	0	0	0	0	0				0	0	0	0	0	0	0	0	0	0	0	0	0	0	0	0	0		0	0	0	0	0	0	0	0	0					0	0	0	0	0	0	0
	0	0	0	0	0	0	0		0	0	0	0	0	0	0	0	0	0	0	0	0	0	0	0	0	0				0	0	0	0	0	0	0	0	0	0	0	0	0	0	0	0	0		0	0	0	0	0	0	0	0	0					0	0	0	0	0	0	0
	0	0	0	0	0	0	0		0	0	0	0	0	0	0	0	0	0	0	0	0	0	0	0	0	0				0	0	0	0	0	0	0	0	0	0	0	0	0	0	0	0	0		0	0	0	0	0	0	0	0	0					0	0	0	0	0	0	0
	0	0	0	0	0	0	0		0	0	0	0	0	0	0	0	0	0	0	0	0	0	0	0	0	0				0	0	0	0	0	0	0	0	0	0	0	0	0	0	0	0	0		0	0	0	0	0	0	0	0	0					0	0	0	0	0	0	0
	0	0	0	0	0	0	0		0	0	0	0	0	0	0	0	0	0	0	0	0	0	0	0	0	0				0	0	0	0	0	0	0	0	0	0	0	0	0	0	0	0	0		0	0	0	0	0	0	0	0	0					0	0	0	0	0	0	0
	0	0	0	0	0	0	0		0	0	0	0	0	0	0	0	0	0	0	0	0	0	0	0	0	0				0	0	0	0	0	0	0	0	0	0	0	0	0	0	0	0	0		0	0	0	0	0	0	0	0	0					0	0	0	0	0	0	0
	0	0	0	0	0	0	0		0	0	0	0	0	0	0	0	0	0	0	0	0	0	0	0	0	0				0	0	0	0	0	0	0	0	0	0	0	0	0	0	0	0	0		0	0	0	0	0	0	0	0	0					0	0	0	0	0	0	0
	0	0	0	0	0	0	0		0	0	0	0	0	0	0	0	0	0	0	0	0	0	0	0	0	0				0	0	0	0	0	0	0	0	0	0	0	0	0	0	0	0	0		0	0	0	0	0	0	0	0	0					0	0	0	0	0	0	0
	0	0	0	0	0	0	0		0	0	0	0	0	0	0	0	0	0	0	0	0	0	0	0	0	0				0	0	0	0	0	0	0	0	0	0	0	0	0	0	0	0	0		0	0	0	0	0	0	0	0	0					0	0	0	0	0	0	0
	0	0	0	0	0	0	0		0	0	0	0	0	0	0	0	0	0	0	0	0	0	0	0	0	0				0	0	0	0	0	0	0	0	0	0	0	0	0	0	0	0	0		0	0	0	0	0	0	0	0	0					0	0	0	0	0	0	0
	0	0	0	0	0	0	0		0	0	0	0	0	0	0	0	0	0	0	0	0	0	0	0	0	0				0	0	0	0	0	0	0	0	0	0	0	0	0	0	0	0	0		0	0	0	0	0	0	0	0	0					0	0	0	0	0	0	0
	0	0	0	0	0	0	0		0	0	0	0	0	0	0	0	0	0	0	0	0	0	0	0	0	0				0	0	0	0	0	0	0	0	0	0	0	0	0	0	0	0	0		0	0	0	0	0	0	0	0	0					0	0	0	0	0	0	0
	0	0	0	0	0	0	0		0	0	0	0	0	0	0	0	0	0	0	0	0	0	0	0	0	0				0	0	0	0	0	0	0	0	0	0	0	0	0	0	0	0	0		0	0	0	0	0	0	0	0	0					0	0	0	0	0	0	0
	0	0	0	0	0	0	0		0	0	0	0	0	0	0	0	0	0	0	0	0	0	0	0	0	0				0	0	0	0	0	0	0	0	0	0	0	0	0	0	0	0	0		0	0	0	0	0	0	0	0	0					0	0	0	0	0	0	0
	0	0	0	0	0	0	0		0	0	0	0	0	0	0	0	0	0	0	0	0	0	0	0	0	0				0	0	0	0	0	0	0	0	0	0	0	0	0	0	0	0	0		0	0	0	0	0	0	0	0	0					0	0	0	0	0	0	0
	0	0	0	0	0	0	0		0	0	0	0	0	0	0	0	0	0	0	0	0	0	0	0	0	0				0	0	0	0	0	0	0	0	0	0	0	0	0	0	0	0	0		0	0	0	0	0	0	0	0	0					0	0	0	0	0	0	0
	0	0	0	0	0	0	0		0	0	0	0	0	0	0	0	0	0	0	0	0	0	0	0	0	0				0	0	0	0	0	0	0	0	0	0	0	0	0	0	0	0	0		0	0	0	0	0	0	0	0	0					0	0	0	0	0	0	0
	0	0	0	0	0	0	0		0	0	0	0	0	0	0	0	0	0	0	0	0	0	0	0	0	0				0	0	0	0	0	0	0	0	0	0	0	0	0	0	0	0	0		0	0	0	0	0	0	0	0	0					0	0	0	0	0	0	0
	0	0	0	0	0	0	0		0	0	0	0	0	0	0	0	0	0	0	0	0	0	0	0	0	0				0	0	0	0	0	0	0	0	0	0	0	0	0	0	0	0	0		0	0	0	0	0	0	0	0	0					0	0	0	0	0	0	0
	0	0	0	0	0	0	0		0	0	0	0	0	0	0	0	0	0	0	0	0	0	0	0	0	0				0	0	0	0	0	0	0	0	0	0	0	0	0	0	0	0	0		0	0	0	0	0	0	0	0	0					0	0	0	0	0	0	0
	0	0	0	0	0	0	0		0	0	0	0	0	0	0	0	0	0	0	0	0	0	0	0	0	0				0	0	0	0	0	0	0	0	0	0	0	0	0	0	0	0	0		0	0	0	0	0	0	0	0	0					0	0	0	0	0	0	0
	0	0	0	0	0	0	0		0	0	0	0	0	0	0	0	0	0	0	0	0	0	0	0	0	0				0	0	0	0	0	0	0	0	0	0	0	0	0	0	0	0	0		0	0	0	0	0	0	0	0	0					0	0	0	0	0	0	0
	0	0	0	0	0	0	0		0	0	0	0	0	0	0	0	0	0	0	0	0	0	0	0	0	0				0	0	0	0	0	0	0	0	0	0	0	0	0	0	0	0	0		0	0	0	0	0	0	0	0	0					0	0	0	0	0	0	0
	0	0	0	0	0	0	0		0	0	0	0	0	0	0	0	0	0	0	0	0	0	0	0	0	0				0	0	0	0	0	0	0	0	0	0	0	0	0	0	0	0	0		0	0	0	0	0	0	0	0	0					0	0	0	0	0	0	0
	0	0	0	0	0	0	0		0	0	0	0	0	0	0	0	0	0	0	0	0	0	0	0	0	0				0	0	0	0	0	0	0	0	0	0	0	0	0	0	0	0	0		0	0	0	0	0	0	0	0	0					0	0	0	0	0	0	0
	0	0	0	0	0	0	0		0	0	0	0	0	0	0	0	0	0	0	0	0	0	0	0	0	0				0	0	0	0	0	0	0	0	0	0	0	0	0	0	0	0	0		0	0	0	0	0	0	0	0	0					0	0	0	0	0	0	0
	0	0	0	0	0	0	0		0	0	0	0	0	0	0	0	0	0	0	0	0	0	0	0	0	0				0	0	0	0	0	0	0	0	0	0	0	0	0	0	0	0	0		0	0	0	0	0	0	0	0	0					0	0	0	0	0	0	0
	0	0	0	0	0	0	0		0	0	0	0	0	0	0	0	0	0	0	0	0	0	0	0	0	0				0	0	0	0	0	0	0	0	0	0	0	0	0	0	0	0	0		0	0	0	0	0	0	0	0	0					0	0	0	0	0	0	0
	0	0	0	0	0	0	0		0	0	0	0	0	0	0	0	0	0	0	0	0	0	0	0	0	0				0	0	0	0	0	0	0	0	0	0	0	0	0	0	0	0	0		0	0	0	0	0	0	0	0	0					0	0	0	0	0	0	0
	0	0	0	0	0	0	0		0	0	0	0	0	0	0	0	0	0	0	0	0	0	0	0	0	0				0	0	0	0	0	0	0	0	0	0	0	0	0	0	0	0	0		0	0	0	0	0	0	0	0	0					0	0	0	0	0	0	0
	0	0	0	0	0	0	0		0	0	0	0	0	0	0	0	0	0	0	0	0	0	0	0	0	0				0	0	0	0	0	0	0	0	0	0	0	0	0	0	0	0	0		0	0	0	0	0	0	0	0	0					0	0	0	0	0	0	0
	0	0	0	0	0	0	0		0	0	0	0	0	0	0	0	0	0	0	0	0	0	0	0	0	0				0	0	0	0	0	0	0	0	0	0	0	0	0	0	0	0	0		0	0	0	0	0	0	0	0	0					0	0	0	0	0	0	0
	0	0	0	0	0	0	0		0	0	0	0	0	0	0	0	0	0	0	0	0	0	0	0	0	0				0	0	0	0	0	0	0	0	0	0	0	0	0	0	0	0	0		0	0	0	0	0	0	0	0	0					0	0	0	0	0	0	0
	0	0	0	0	0	0	0		0	0	0	0	0	0	0	0	0	0	0	0	0	0	0	0	0	0				0	0	0	0	0	0	0	0	0	0	0	0	0	0	0	0	0		0	0	0	0	0	0	0	0	0					0	0	0	0	0	0	0
	0	0	0	0	0	0	0		0	0	0	0	0	0	0	0	0	0	0	0	0	0	0	0	0	0				0	0	0	0	0	0	0	0	0	0	0	0	0	0	0	0	0		0	0	0	0	0	0	0	0	0					0	0	0	0	0	0	0
	0	0	0	0	0	0	0		0	0	0	0	0	0	0	0	0	0	0	0	0	0	0	0	0	0				0	0	0	0	0	0	0	0	0	0	0	0	0	0	0	0	0		0	0	0	0	0	0	0	0	0					0	0	0	0	0	0	0
	0	0	0	0	0	0	0		0	0	0	0	0	0	0	0	0	0	0	0	0	0	0	0	0	0				0	0	0	0	0	0	0	0	0	0	0	0	0	0	0	0	0		0	0	0	0	0	0	0	0	0					0	0	0	0	0	0	0
	0	0	0	0	0	0	0		0	0	0	0	0	0	0	0	0	0	0	0	0	0	0	0	0	0				0	0	0	0	0	0	0	0	0	0	0	0	0	0	0	0	0		0	0	0	0	0	0	0	0	0					0	0	0	0	0	0	0
	0	0	0	0	0	0	0		0	0	0	0	0	0	0	0	0	0	0	0	0	0	0	0	0	0				0	0	0	0	0	0	0	0	0	0	0	0	0	0	0	0	0		0	0	0	0	0	0	0	0	0					0	0	0	0	0	0	0
	0	0	0	0	0	0	0		0	0	0	0	0	0	0	0	0	0	0	0	0	0	0	0	0	0				0	0	0	0	0	0	0	0	0	0	0	0	0	0	0	0	0		0	0	0	0	0	0	0	0	0					0	0	0	0	0	0	0
	0	0	0	0	0	0	0		0	0	0	0	0	0	0	0	0	0	0	0	0	0	0	0	0	0				0	0	0	0	0	0	0	0	0	0	0	0	0	0	0	0	0		0	0	0	0	0	0	0	0	0					0	0	0	0	0	0	0
	0	0	0	0	0	0	0		0	0	0	0	0	0	0	0	0	0	0	0	0	0	0	0	0	0				0	0	0	0	0	0	0	0	0	0	0	0	0	0	0	0	0		0	0	0	0	0	0	0	0	0					0	0	0	0	0	0	0
	0	0	0	0	0	0	0		0	0	0	0	0	0	0	0	0	0	0	0	0	0	0	0	0	0				0	0	0	0	0	0	0	0	0	0	0	0	0	0	0	0	0		0	0	0	0	0	0	0	0	0					0	0	0	0	0	0	0
	0	0	0	0	0	0	0		0	0	0	0	0	0	0	0	0	0	0	0	0	0	0	0	0	0				0	0	0	0	0	0	0	0	0	0	0	0	0	0	0	0	0		0	0	0	0	0	0	0	0	0					0	0	0	0	0	0	0
	0	0	0	0	0	0	0		0	0	0	0	0	0	0	0	0	0	0	0	0	0	0	0	0	0				0	0	0	0	0	0	0	0	0	0	0	0	0	0	0	0	0		0	0	0	0	0	0	0	0	0					0	0	0	0	0	0	0
	0	0	0	0	0	0	0		0	0	0	0	0	0	0	0	0	0	0	0	0	0	0	0	0	0				0	0	0	0	0	0	0	0	0	0	0	0	0	0	0	0	0		0	0	0	0	0	0	0	0	0					0	0	0	0	0	0	0
	0	0	0	0	0	0	0		0	0	0	0	0	0	0	0	0	0	0	0	0	0	0	0	0	0				0	0	0	0	0	0	0	0	0	0	0	0	0	0	0	0	0		0	0	0	0	0	0	0	0	0					0	0	0	0	0	0	0
	0	0	0	0	0	0	0		0	0	0	0	0	0	0	0	0	0	0	0	0	0	0	0	0	0				0	0	0	0	0	0	0	0	0	0	0	0	0	0	0	0	0		0	0	0	0	0	0	0	0	0					0	0	0	0	0	0	0
	0	0	0	0	0	0	0		0	0	0	0	0	0	0	0	0	0	0	0	0	0	0	0	0	0				0	0	0	0	0	0	0	0	0	0	0	0	0	0	0	0	0		0	0	0	0	0	0	0	0	0					0	0	0	0	0	0	0
	0	0	0	0	0	0	0		0	0	0	0	0	0	0	0	0	0	0	0	0	0	0	0	0	0				0	0	0	0	0	0	0	0	0	0	0	0	0	0	0	0	0		0	0	0	0	0	0	0	0	0					0	0	0	0	0	0	0
	0	0	0	0	0	0	0		0	0	0	0	0	0	0	0	0	0	0	0	0	0	0	0	0	0				0	0	0	0	0	0	0	0	0	0	0	0	0	0	0	0	0		0	0	0	0	0	0	0	0	0					0	0	0	0	0	0	0
	0	0	0	0	0	0	0		0	0	0	0	0	0	0	0	0	0	0	0	0	0	0	0	0	0				0	0	0	0	0	0	0	0	0	0	0	0	0	0	0	0	0		0	0	0	0	0	0	0	0	0					0	0	0	0	0	0	0
	0	0	0	0	0	0	0		0	0	0	0	0	0	0	0	0	0	0	0	0	0	0	0	0	0				0	0	0	0	0	0	0	0	0	0	0	0	0	0	0	0	0		0	0	0	0	0	0	0	0	0					0	0	0	0	0	0	0
	0	0	0	0	0	0	0		0	0	0	0	0	0	0	0	0	0	0	0	0	0	0	0	0	0				0	0	0	0	0	0	0	0	0	0	0	0	0	0	0	0	0		0	0	0	0	0	0	0	0	0					0	0	0	0	0	0	0
	0	0	0	0	0	0	0		0	0	0	0	0	0	0	0	0	0	0	0	0	0	0	0	0	0				0	0	0	0	0	0	0	0	0	0	0	0	0	0	0	0	0		0	0	0	0	0	0	0	0	0					0	0	0	0	0	0	0
	0	0	0	0	0	0	0		0	0	0	0	0	0	0	0	0	0	0	0	0	0	0	0	0	0				0	0	0	0	0	0	0	0	0	0	0	0	0	0	0	0	0		0	0	0	0	0	0	0	0	0					0	0	0	0	0	0	0
	0	0	0	0	0	0	0		0	0	0	0	0	0	0	0	0	0	0	0	0	0	0	0	0	0				0	0	0	0	0	0	0	0	0	0	0	0	0	0	0	0	0		0	0	0	0	0	0	0	0	0					0	0	0	0	0	0	0
	0	0	0	0	0	0	0		0	0	0	0	0	0	0	0	0	0	0	0	0	0	0	0	0	0				0	0	0	0	0	0	0	0	0	0	0	0	0	0	0	0	0		0	0	0	0	0	0	0	0	0					0	0	0	0	0	0	0
	0	0	0	0	0	0	0		0	0	0	0	0	0	0	0	0	0	0	0	0	0	0	0	0	0				0	0	0	0	0	0	0	0	0	0	0	0	0	0	0	0	0		0	0	0	0	0	0	0	0	0					0	0	0	0	0	0	0
	0	0	0	0	0	0	0		0	0	0	0	0	0	0	0	0	0	0	0	0	0	0	0	0	0				0	0	0	0	0	0	0	0	0	0	0	0	0	0	0	0	0		0	0	0	0	0	0	0	0	0					0	0	0	0	0	0	0
	0	0	0	0	0	0	0		0	0	0	0	0	0	0	0	0	0	0	0	0	0	0	0	0	0				0	0	0	0	0	0	0	0	0	0	0	0	0	0	0	0	0		0	0	0	0	0	0	0	0	0					0	0	0	0	0	0	0
	0	0	0	0	0	0	0		0	0	0	0	0	0	0	0	0	0	0	0	0	0	0	0	0	0				0	0	0	0	0	0	0	0	0	0	0	0	0	0	0	0	0		0	0	0	0	0	0	0	0	0					0	0	0	0	0	0	0
	0	0	0	0	0	0	0		0	0	0	0	0	0	0	0	0	0	0	0	0	0	0	0	0	0				0	0	0	0	0	0	0	0	0	0	0	0	0	0	0	0	0		0	0	0	0	0	0	0	0	0					0	0	0	0	0	0	0
	0	0	0	0	0	0	0		0	0	0	0	0	0	0	0	0	0	0	0	0	0	0	0	0	0				0	0	0	0	0	0	0	0	0	0	0	0	0	0	0	0	0		0	0	0	0	0	0	0	0	0					0	0	0	0	0	0	0
	0	0	0	0	0	0	0		0	0	0	0	0	0	0	0	0	0	0	0	0	0	0	0	0	0				0	0	0	0	0	0	0	0	0	0	0	0	0	0	0	0	0		0	0	0	0	0	0	0	0	0					0	0	0	0	0	0	0
	0	0	0	0	0	0	0		0	0	0	0	0	0	0	0	0	0	0	0	0	0	0	0	0	0				0	0	0	0	0	0	0	0	0	0	0	0	0	0	0	0	0		0	0	0	0	0	0	0	0	0					0	0	0	0	0	0	0
	0	0	0	0	0	0	0		0	0	0	0	0	0	0	0	0	0	0	0	0	0	0	0	0	0				0	0	0	0	0	0	0	0	0	0	0	0	0	0	0	0	0		0	0	0	0	0	0	0	0	0					0	0	0	0	0	0	0
	0	0	0	0	0	0	0		0	0	0	0	0	0	0	0	0	0	0	0	0	0	0	0	0	0				0	0	0	0	0	0	0	0	0	0	0	0	0	0	0	0	0		0	0	0	0	0	0	0	0	0					0	0	0	0	0	0	0
	0	0	0	0	0	0	0		0	0	0	0	0	0	0	0	0	0	0	0	0	0	0	0	0	0				0	0	0	0	0	0	0	0	0	0	0	0	0	0	0	0	0		0	0	0	0	0	0	0	0	0					0	0	0	0	0	0	0
	0	0	0	0	0	0	0		0	0	0	0	0	0	0	0	0	0	0	0	0	0	0	0	0	0				0	0	0	0	0	0	0	0	0	0	0	0	0	0	0	0	0		0	0	0	0	0	0	0	0	0					0	0	0	0	0	0	0
	0	0	0	0	0	0	0		0	0	0	0	0	0	0	0	0	0	0	0	0	0	0	0	0	0				0	0	0	0	0	0	0	0	0	0	0	0	0	0	0	0	0		0	0	0	0	0	0	0	0	0					0	0	0	0	0	0	0
	0	0	0	0	0	0	0		0	0	0	0	0	0	0	0	0	0	0	0	0	0	0	0	0	0				0	0	0	0	0	0	0	0	0	0	0	0	0	0	0	0	0		0	0	0	0	0	0	0	0	0					0	0	0	0	0	0	0
	0	0	0	0	0	0	0		0	0	0	0	0	0	0	0	0	0	0	0	0	0	0	0	0	0				0	0	0	0	0	0	0	0	0	0	0	0	0	0	0	0	0		0	0	0	0	0	0	0	0	0					0	0	0	0	0	0	0
	0	0	0	0	0	0	0		0	0	0	0	0	0	0	0	0	0	0	0	0	0	0	0	0	0				0	0	0	0	0	0	0	0	0	0	0	0	0	0	0	0	0		0	0	0	0	0	0	0	0	0					0	0	0	0	0	0	0
	0	0	0	0	0	0	0		0	0	0	0	0	0	0	0	0	0	0	0	0	0	0	0	0	0				0	0	0	0	0	0	0	0	0	0	0	0	0	0	0	0	0		0	0	0	0	0	0	0	0	0					0	0	0	0	0	0	0
	0	0	0	0	0	0	0		0	0	0	0	0	0	0	0	0	0	0	0	0	0	0	0	0	0				0	0	0	0	0	0	0	0	0	0	0	0	0	0	0	0	0		0	0	0	0	0	0	0	0	0					0	0	0	0	0	0	0
	0	0	0	0	0	0	0		0	0	0	0	0	0	0	0	0	0	0	0	0	0	0	0	0	0				0	0	0	0	0	0	0	0	0	0	0	0	0	0	0	0	0		0	0	0	0	0	0	0	0	0					0	0	0	0	0	0	0
	0	0	0	0	0	0	0		0	0	0	0	0	0	0	0	0	0	0	0	0	0	0	0	0	0				0	0	0	0	0	0	0	0	0	0	0	0	0	0	0	0	0		0	0	0	0	0	0	0	0	0					0	0	0	0	0	0	0
	0	0	0	0	0	0	0		0	0	0	0	0	0	0	0	0	0	0	0	0	0	0	0	0	0				0	0	0	0	0	0	0	0	0	0	0	0	0	0	0	0	0		0	0	0	0	0	0	0	0	0					0	0	0	0	0	0	0
	0	0	0	0	0	0	0		0	0	0	0	0	0	0	0	0	0	0	0	0	0	0	0	0	0				0	0	0	0	0	0	0	0	0	0	0	0	0	0	0	0	0		0	0	0	0	0	0	0	0	0					0	0	0	0	0	0	0
	0	0	0	0	0	0	0		0	0	0	0	0	0	0	0	0	0	0	0	0	0	0	0	0	0				0	0	0	0	0	0	0	0	0	0	0	0	0	0	0	0	0		0	0	0	0	0	0	0	0	0					0	0	0	0	0	0	0
	0	0	0	0	0	0	0		0	0	0	0	0	0	0	0	0	0	0	0	0	0	0	0	0	0				0	0	0	0	0	0	0	0	0	0	0	0	0	0	0	0	0		0	0	0	0	0	0	0	0	0					0	0	0	0	0	0	0
	0	0	0	0	0	0	0		0	0	0	0	0	0	0	0	0	0	0	0	0	0	0	0	0	0				0	0	0	0	0	0	0	0	0	0	0	0	0	0	0	0	0		0	0	0	0	0	0	0	0	0					0	0	0	0	0	0	0
	0	0	0	0	0	0	0		0	0	0	0	0	0	0	0	0	0	0	0	0	0	0	0	0	0				0	0	0	0	0	0	0	0	0	0	0	0	0	0	0	0	0		0	0	0	0	0	0	0	0	0					0	0	0	0	0	0	0
	0	0	0	0	0	0	0		0	0	0	0	0	0	0	0	0	0	0	0	0	0	0	0	0	0				0	0	0	0	0	0	0	0	0	0	0	0	0	0	0	0	0		0	0	0	0	0	0	0	0	0					0	0	0	0	0	0	0
	0	0	0	0	0	0	0		0	0	0	0	0	0	0	0	0	0	0	0	0	0	0	0	0	0				0	0	0	0	0	0	0	0	0	0	0	0	0	0	0	0	0		0	0	0	0	0	0	0	0	0					0	0	0	0	0	0	0
	0	0	0	0	0	0	0		0	0	0	0	0	0	0	0	0	0	0	0	0	0	0	0	0	0				0	0	0	0	0	0	0	0	0	0	0	0	0	0	0	0	0		0	0	0	0	0	0	0	0	0					0	0	0	0	0	0	0
	0	0	0	0	0	0	0		0	0	0	0	0	0	0	0	0	0	0	0	0	0	0	0	0	0				0	0	0	0	0	0	0	0	0	0	0	0	0	0	0	0	0		0	0	0	0	0	0	0	0	0					0	0	0	0	0	0	0
	0	0	0	0	0	0	0		0	0	0	0	0	0	0	0	0	0	0	0	0	0	0	0	0	0				0	0	0	0	0	0	0	0	0	0	0	0	0	0	0	0	0		0	0	0	0	0	0	0	0	0					0	0	0	0	0	0	0
	0	0	0	0	0	0	0		0	0	0	0	0	0	0	0	0	0	0	0	0	0	0	0	0	0				0	0	0	0	0	0	0	0	0	0	0	0	0	0	0	0	0		0	0	0	0	0	0	0	0	0					0	0	0	0	0	0	0
	0	0	0	0	0	0	0		0	0	0	0	0	0	0	0	0	0	0	0	0	0	0	0	0	0				0	0	0	0	0	0	0	0	0	0	0	0	0	0	0	0	0		0	0	0	0	0	0	0	0	0					0	0	0	0	0	0	0
	0	0	0	0	0	0	0		0	0	0	0	0	0	0	0	0	0	0	0	0	0	0	0	0	0				0	0	0	0	0	0	0	0	0	0	0	0	0	0	0	0	0		0	0	0	0	0	0	0	0	0					0	0	0	0	0	0	0
	0	0	0	0	0	0	0		0	0	0	0	0	0	0	0	0	0	0	0	0	0	0	0	0	0				0	0	0	0	0	0	0	0	0	0	0	0	0	0	0	0	0		0	0	0	0	0	0	0	0	0					0	0	0	0	0	0	0
	0	0	0	0	0	0	0		0	0	0	0	0	0	0	0	0	0	0	0	0	0	0	0	0	0				0	0	0	0	0	0	0	0	0	0	0	0	0	0	0	0	0		0	0	0	0	0	0	0	0	0					0	0	0	0	0	0	0
	0	0	0	0	0	0	0		0	0	0	0	0	0	0	0	0	0	0	0	0	0	0	0	0	0				0	0	0	0	0	0	0	0	0	0	0	0	0	0	0	0	0		0	0	0	0	0	0	0	0	0					0	0	0	0	0	0	0
	0	0	0	0	0	0	0		0	0	0	0	0	0	0	0	0	0	0	0	0	0	0	0	0	0				0	0	0	0	0	0	0	0	0	0	0	0	0	0	0	0	0		0	0	0	0	0	0	0	0	0					0	0	0	0	0	0	0
	0	0	0	0	0	0	0		0	0	0	0	0	0	0	0	0	0	0	0	0	0	0	0	0	0				0	0	0	0	0	0	0	0	0	0	0	0	0	0	0	0	0		0	0	0	0	0	0	0	0	0					0	0	0	0	0	0	0
	0	0	0	0	0	0	0		0	0	0	0	0	0	0	0	0	0	0	0	0	0	0	0	0	0				0	0	0	0	0	0	0	0	0	0	0	0	0	0	0	0	0		0	0	0	0	0	0	0	0	0					0	0	0	0	0	0	0
	0	0	0	0	0	0	0		0	0	0	0	0	0	0	0	0	0	0	0	0	0	0	0	0	0				0	0	0	0	0	0	0	0	0	0	0	0	0	0	0	0	0		0	0	0	0	0	0	0	0	0					0	0	0	0	0	0	0
	0	0	0	0	0	0	0		0	0	0	0	0	0	0	0	0	0	0	0	0	0	0	0	0	0				0	0	0	0	0	0	0	0	0	0	0	0	0	0	0	0	0		0	0	0	0	0	0	0	0	0					0	0	0	0	0	0	0
	0	0	0	0	0	0	0		0	0	0	0	0	0	0	0	0	0	0	0	0	0	0	0	0	0				0	0	0	0	0	0	0	0	0	0	0	0	0	0	0	0	0		0	0	0	0	0	0	0	0	0					0	0	0	0	0	0	0
	0	0	0	0	0	0	0		0	0	0	0	0	0	0	0	0	0	0	0	0	0	0	0	0	0				0	0	0	0	0	0	0	0	0	0	0	0	0	0	0	0	0		0	0	0	0	0	0	0	0	0					0	0	0	0	0	0	0
	0	0	0	0	0	0	0		0	0	0	0	0	0	0	0	0	0	0	0	0	0	0	0	0	0				0	0	0	0	0	0	0	0	0	0	0	0	0	0	0	0	0		0	0	0	0	0	0	0	0	0					0	0	0	0	0	0	0
	0	0	0	0	0	0	0		0	0	0	0	0	0	0	0	0	0	0	0	0	0	0	0	0	0				0	0	0	0	0	0	0	0	0	0	0	0	0	0	0	0	0		0	0	0	0	0	0	0	0	0					0	0	0	0	0	0	0
	0	0	0	0	0	0	0		0	0	0	0	0	0	0	0	0	0	0	0	0	0	0	0	0	0				0	0	0	0	0	0	0	0	0	0	0	0	0	0	0	0	0		0	0	0	0	0	0	0	0	0					0	0	0	0	0	0	0
	0	0	0	0	0	0	0		0	0	0	0	0	0	0	0	0	0	0	0	0	0	0	0	0	0				0	0	0	0	0	0	0	0	0	0	0	0	0	0	0	0	0		0	0	0	0	0	0	0	0	0					0	0	0	0	0	0	0
	0	0	0	0	0	0	0		0	0	0	0	0	0	0	0	0	0	0	0	0	0	0	0	0	0				0	0	0	0	0	0	0	0	0	0	0	0	0	0	0	0	0		0	0	0	0	0	0	0	0	0					0	0	0	0	0	0	0
	0	0	0	0	0	0	0		0	0	0	0	0	0	0	0	0	0	0	0	0	0	0	0	0	0				0	0	0	0	0	0	0	0	0	0	0	0	0	0	0	0	0		0	0	0	0	0	0	0	0	0					0	0	0	0	0	0	0
	0	0	0	0	0	0	0		0	0	0	0	0	0	0	0	0	0	0	0	0	0	0	0	0	0				0	0	0	0	0	0	0	0	0	0	0	0	0	0	0	0	0		0	0	0	0	0	0	0	0	0					0	0	0	0	0	0	0
	0	0	0	0	0	0	0		0	0	0	0	0	0	0	0	0	0	0	0	0	0	0	0	0	0				0	0	0	0	0	0	0	0	0	0	0	0	0	0	0	0	0		0	0	0	0	0	0	0	0	0					0	0	0	0	0	0	0
	0	0	0	0	0	0	0		0	0	0	0	0	0	0	0	0	0	0	0	0	0	0	0	0	0				0	0	0	0	0	0	0	0	0	0	0	0	0	0	0	0	0		0	0	0	0	0	0	0	0	0					0	0	0	0	0	0	0
	0	0	0	0	0	0	0		0	0	0	0	0	0	0	0	0	0	0	0	0	0	0	0	0	0				0	0	0	0	0	0	0	0	0	0	0	0	0	0	0	0	0		0	0	0	0	0	0	0	0	0					0	0	0	0	0	0	0
	0	0	0	0	0	0	0		0	0	0	0	0	0	0	0	0	0	0	0	0	0	0	0	0	0				0	0	0	0	0	0	0	0	0	0	0	0	0	0	0	0	0		0	0	0	0	0	0	0	0	0					0	0	0	0	0	0	0
	0	0	0	0	0	0	0		0	0	0	0	0	0	0	0	0	0	0	0	0	0	0	0	0	0				0	0	0	0	0	0	0	0	0	0	0	0	0	0	0	0	0		0	0	0	0	0	0	0	0	0					0	0	0	0	0	0	0
	0	0	0	0	0	0	0		0	0	0	0	0	0	0	0	0	0	0	0	0	0	0	0	0	0				0	0	0	0	0	0	0	0	0	0	0	0	0	0	0	0	0		0	0	0	0	0	0	0	0	0					0	0	0	0	0	0	0
	0	0	0	0	0	0	0		0	0	0	0	0	0	0	0	0	0	0	0	0	0	0	0	0	0				0	0	0	0	0	0	0	0	0	0	0	0	0	0	0	0	0		0	0	0	0	0	0	0	0	0					0	0	0	0	0	0	0
	0	0	0	0	0	0	0		0	0	0	0	0	0	0	0	0	0	0	0	0	0	0	0	0	0				0	0	0	0	0	0	0	0	0	0	0	0	0	0	0	0	0		0	0	0	0	0	0	0	0	0					0	0	0	0	0	0	0
	0	0	0	0	0	0	0		0	0	0	0	0	0	0	0	0	0	0	0	0	0	0	0	0	0				0	0	0	0	0	0	0	0	0	0	0	0	0	0	0	0	0		0	0	0	0	0	0	0	0	0					0	0	0	0	0	0	0
	0	0	0	0	0	0	0		0	0	0	0	0	0	0	0	0	0	0	0	0	0	0	0	0	0				0	0	0	0	0	0	0	0	0	0	0	0	0	0	0	0	0		0	0	0	0	0	0	0	0	0					0	0	0	0	0	0	0
	0	0	0	0	0	0	0		0	0	0	0	0	0	0	0	0	0	0	0	0	0	0	0	0	0				0	0	0	0	0	0	0	0	0	0	0	0	0	0	0	0	0		0	0	0	0	0	0	0	0	0					0	0	0	0	0	0	0
	0	0	0	0	0	0	0		0	0	0	0	0	0	0	0	0	0	0	0	0	0	0	0	0	0				0	0	0	0	0	0	0	0	0	0	0	0	0	0	0	0	0		0	0	0	0	0	0	0	0	0					0	0	0	0	0	0	0
	0	0	0	0	0	0	0		0	0	0	0	0	0	0	0	0	0	0	0	0	0	0	0	0	0				0	0	0	0	0	0	0	0	0	0	0	0	0	0	0	0	0		0	0	0	0	0	0	0	0	0					0	0	0	0	0	0	0
	0	0	0	0	0	0	0		0	0	0	0	0	0	0	0	0	0	0	0	0	0	0	0	0	0				0	0	0	0	0	0	0	0	0	0	0	0	0	0	0	0	0		0	0	0	0	0	0	0	0	0					0	0	0	0	0	0	0
	0	0	0	0	0	0	0		0	0	0	0	0	0	0	0	0	0	0	0	0	0	0	0	0	0				0	0	0	0	0	0	0	0	0	0	0	0	0	0	0	0	0		0	0	0	0	0	0	0	0	0					0	0	0	0	0	0	0
	0	0	0	0	0	0	0		0	0	0	0	0	0	0	0	0	0	0	0	0	0	0	0	0	0				0	0	0	0	0	0	0	0	0	0	0	0	0	0	0	0	0		0	0	0	0	0	0	0	0	0					0	0	0	0	0	0	0
	0	0	0	0	0	0	0		0	0	0	0	0	0	0	0	0	0	0	0	0	0	0	0	0	0				0	0	0	0	0	0	0	0	0	0	0	0	0	0	0	0	0		0	0	0	0	0	0	0	0	0					0	0	0	0	0	0	0
	0	0	0	0	0	0	0		0	0	0	0	0	0	0	0	0	0	0	0	0	0	0	0	0	0				0	0	0	0	0	0	0	0	0	0	0	0	0	0	0	0	0		0	0	0	0	0	0	0	0	0					0	0	0	0	0	0	0
	0	0	0	0	0	0	0		0	0	0	0	0	0	0	0	0	0	0	0	0	0	0	0	0	0				0	0	0	0	0	0	0	0	0	0	0	0	0	0	0	0	0		0	0	0	0	0	0	0	0	0					0	0	0	0	0	0	0
	0	0	0	0	0	0	0		0	0	0	0	0	0	0	0	0	0	0	0	0	0	0	0	0	0				0	0	0	0	0	0	0	0	0	0	0	0	0	0	0	0	0		0	0	0	0	0	0	0	0	0					0	0	0	0	0	0	0
	0	0	0	0	0	0	0		0	0	0	0	0	0	0	0	0	0	0	0	0	0	0	0	0	0				0	0	0	0	0	0	0	0	0	0	0	0	0	0	0	0	0		0	0	0	0	0	0	0	0	0					0	0	0	0	0	0	0
	0	0	0	0	0	0	0		0	0	0	0	0	0	0	0	0	0	0	0	0	0	0	0	0	0				0	0	0	0	0	0	0	0	0	0	0	0	0	0	0	0	0		0	0	0	0	0	0	0	0	0					0	0	0	0	0	0	0
	0	0	0	0	0	0	0		0	0	0	0	0	0	0	0	0	0	0	0	0	0	0	0	0	0				0	0	0	0	0	0	0	0	0	0	0	0	0	0	0	0	0		0	0	0	0	0	0	0	0	0					0	0	0	0	0	0	0
	0	0	0	0	0	0	0		0	0	0	0	0	0	0	0	0	0	0	0	0	0	0	0	0	0				0	0	0	0	0	0	0	0	0	0	0	0	0	0	0	0	0		0	0	0	0	0	0	0	0	0					0	0	0	0	0	0	0
	0	0	0	0	0	0	0		0	0	0	0	0	0	0	0	0	0	0	0	0	0	0	0	0	0				0	0	0	0	0	0	0	0	0	0	0	0	0	0	0	0	0		0	0	0	0	0	0	0	0	0					0	0	0	0	0	0	0
	0	0	0	0	0	0	0		0	0	0	0	0	0	0	0	0	0	0	0	0	0	0	0	0	0				0	0	0	0	0	0	0	0	0	0	0	0	0	0	0	0	0		0	0	0	0	0	0	0	0	0					0	0	0	0	0	0	0
	0	0	0	0	0	0	0		0	0	0	0	0	0	0	0	0	0	0	0	0	0	0	0	0	0				0	0	0	0	0	0	0	0	0	0	0	0	0	0	0	0	0		0	0	0	0	0	0	0	0	0					0	0	0	0	0	0	0
	0	0	0	0	0	0	0		0	0	0	0	0	0	0	0	0	0	0	0	0	0	0	0	0	0				0	0	0	0	0	0	0	0	0	0	0	0	0	0	0	0	0		0	0	0	0	0	0	0	0	0					0	0	0	0	0	0	0
	0	0	0	0	0	0	0		0	0	0	0	0	0	0	0	0	0	0	0	0	0	0	0	0	0				0	0	0	0	0	0	0	0	0	0	0	0	0	0	0	0	0		0	0	0	0	0	0	0	0	0					0	0	0	0	0	0	0
	0	0	0	0	0	0	0		0	0	0	0	0	0	0	0	0	0	0	0	0	0	0	0	0	0				0	0	0	0	0	0	0	0	0	0	0	0	0	0	0	0	0		0	0	0	0	0	0	0	0	0					0	0	0	0	0	0	0
	0	0	0	0	0	0	0		0	0	0	0	0	0	0	0	0	0	0	0	0	0	0	0	0	0				0	0	0	0	0	0	0	0	0	0	0	0	0	0	0	0	0		0	0	0	0	0	0	0	0	0					0	0	0	0	0	0	0
	0	0	0	0	0	0	0		0	0	0	0	0	0	0	0	0	0	0	0	0	0	0	0	0	0				0	0	0	0	0	0	0	0	0	0	0	0	0	0	0	0	0		0	0	0	0	0	0	0	0	0					0	0	0	0	0	0	0
	0	0	0	0	0	0	0		0	0	0	0	0	0	0	0	0	0	0	0	0	0	0	0	0	0				0	0	0	0	0	0	0	0	0	0	0	0	0	0	0	0	0		0	0	0	0	0	0	0	0	0					0	0	0	0	0	0	0
	0	0	0	0	0	0	0		0	0	0	0	0	0	0	0	0	0	0	0	0	0	0	0	0	0				0	0	0	0	0	0	0	0	0	0	0	0	0	0	0	0	0		0	0	0	0	0	0	0	0	0					0	0	0	0	0	0	0
	0	0	0	0	0	0	0		0	0	0	0	0	0	0	0	0	0	0	0	0	0	0	0	0	0				0	0	0	0	0	0	0	0	0	0	0	0	0	0	0	0	0		0	0	0	0	0	0	0	0	0					0	0	0	0	0	0	0
	0	0	0	0	0	0	0		0	0	0	0	0	0	0	0	0	0	0	0	0	0	0	0	0	0				0	0	0	0	0	0	0	0	0	0	0	0	0	0	0	0	0		0	0	0	0	0	0	0	0	0					0	0	0	0	0	0	0
	0	0	0	0	0	0	0		0	0	0	0	0	0	0	0	0	0	0	0	0	0	0	0	0	0				0	0	0	0	0	0	0	0	0	0	0	0	0	0	0	0	0		0	0	0	0	0	0	0	0	0					0	0	0	0	0	0	0
	0	0	0	0	0	0	0		0	0	0	0	0	0	0	0	0	0	0	0	0	0	0	0	0	0				0	0	0	0	0	0	0	0	0	0	0	0	0	0	0	0	0		0	0	0	0	0	0	0	0	0					0	0	0	0	0	0	0
	0	0	0	0	0	0	0		0	0	0	0	0	0	0	0	0	0	0	0	0	0	0	0	0	0				0	0	0	0	0	0	0	0	0	0	0	0	0	0	0	0	0		0	0	0	0	0	0	0	0	0					0	0	0	0	0	0	0
	0	0	0	0	0	0	0		0	0	0	0	0	0	0	0	0	0	0	0	0	0	0	0	0	0				0	0	0	0	0	0	0	0	0	0	0	0	0	0	0	0	0		0	0	0	0	0	0	0	0	0					0	0	0	0	0	0	0
	0	0	0	0	0	0	0		0	0	0	0	0	0	0	0	0	0	0	0	0	0	0	0	0	0				0	0	0	0	0	0	0	0	0	0	0	0	0	0	0	0	0		0	0	0	0	0	0	0	0	0					0	0	0	0	0	0	0
	0	0	0	0	0	0	0		0	0	0	0	0	0	0	0	0	0	0	0	0	0	0	0	0	0				0	0	0	0	0	0	0	0	0	0	0	0	0	0	0	0	0		0	0	0	0	0	0	0	0	0					0	0	0	0	0	0	0
	0	0	0	0	0	0	0		0	0	0	0	0	0	0	0	0	0	0	0	0	0	0	0	0	0				0	0	0	0	0	0	0	0	0	0	0	0	0	0	0	0	0		0	0	0	0	0	0	0	0	0					0	0	0	0	0	0	0
	0	0	0	0	0	0	0		0	0	0	0	0	0	0	0	0	0	0	0	0	0	0	0	0	0				0	0	0	0	0	0	0	0	0	0	0	0	0	0	0	0	0		0	0	0	0	0	0	0	0	0					0	0	0	0	0	0	0
	0	0	0	0	0	0	0		0	0	0	0	0	0	0	0	0	0	0	0	0	0	0	0	0	0				0	0	0	0	0	0	0	0	0	0	0	0	0	0	0	0	0		0	0	0	0	0	0	0	0	0					0	0	0	0	0	0	0
	0	0	0	0	0	0	0		0	0	0	0	0	0	0	0	0	0	0	0	0	0	0	0	0	0				0	0	0	0	0	0	0	0	0	0	0	0	0	0	0	0	0		0	0	0	0	0	0	0	0	0					0	0	0	0	0	0	0
	0	0	0	0	0	0	0		0	0	0	0	0	0	0	0	0	0	0	0	0	0	0	0	0	0				0	0	0	0	0	0	0	0	0	0	0	0	0	0	0	0	0		0	0	0	0	0	0	0	0	0					0	0	0	0	0	0	0
	0	0	0	0	0	0	0		0	0	0	0	0	0	0	0	0	0	0	0	0	0	0	0	0	0				0	0	0	0	0	0	0	0	0	0	0	0	0	0	0	0	0		0	0	0	0	0	0	0	0	0					0	0	0	0	0	0	0
	0	0	0	0	0	0	0		0	0	0	0	0	0	0	0	0	0	0	0	0	0	0	0	0	0				0	0	0	0	0	0	0	0	0	0	0	0	0	0	0	0	0		0	0	0	0	0	0	0	0	0					0	0	0	0	0	0	0
	0	0	0	0	0	0	0		0	0	0	0	0	0	0	0	0	0	0	0	0	0	0	0	0	0				0	0	0	0	0	0	0	0	0	0	0	0	0	0	0	0	0		0	0	0	0	0	0	0	0	0					0	0	0	0	0	0	0
	0	0	0	0	0	0	0		0	0	0	0	0	0	0	0	0	0	0	0	0	0	0	0	0	0				0	0	0	0	0	0	0	0	0	0	0	0	0	0	0	0	0		0	0	0	0	0	0	0	0	0					0	0	0	0	0	0	0
	0	0	0	0	0	0	0		0	0	0	0	0	0	0	0	0	0	0	0	0	0	0	0	0	0				0	0	0	0	0	0	0	0	0	0	0	0	0	0	0	0	0		0	0	0	0	0	0	0	0	0					0	0	0	0	0	0	0
	0	0	0	0	0	0	0		0	0	0	0	0	0	0	0	0	0	0	0	0	0	0	0	0	0				0	0	0	0	0	0	0	0	0	0	0	0	0	0	0	0	0		0	0	0	0	0	0	0	0	0					0	0	0	0	0	0	0
	0	0	0	0	0	0	0		0	0	0	0	0	0	0	0	0	0	0	0	0	0	0	0	0	0				0	0	0	0	0	0	0	0	0	0	0	0	0	0	0	0	0		0	0	0	0	0	0	0	0	0					0	0	0	0	0	0	0
	0	0	0	0	0	0	0		0	0	0	0	0	0	0	0	0	0	0	0	0	0	0	0	0	0				0	0	0	0	0	0	0	0	0	0	0	0	0	0	0	0	0		0	0	0	0	0	0	0	0	0					0	0	0	0	0	0	0
	0	0	0	0	0	0	0		0	0	0	0	0	0	0	0	0	0	0	0	0	0	0	0	0	0				0	0	0	0	0	0	0	0	0	0	0	0	0	0	0	0	0		0	0	0	0	0	0	0	0	0					0	0	0	0	0	0	0
	0	0	0	0	0	0	0		0	0	0	0	0	0	0	0	0	0	0	0	0	0	0	0	0	0				0	0	0	0	0	0	0	0	0	0	0	0	0	0	0	0	0		0	0	0	0	0	0	0	0	0					0	0	0	0	0	0	0
	0	0	0	0	0	0	0		0	0	0	0	0	0	0	0	0	0	0	0	0	0	0	0	0	0				0	0	0	0	0	0	0	0	0	0	0	0	0	0	0	0	0		0	0	0	0	0	0	0	0	0					0	0	0	0	0	0	0
	0	0	0	0	0	0	0		0	0	0	0	0	0	0	0	0	0	0	0	0	0	0	0	0	0				0	0	0	0	0	0	0	0	0	0	0	0	0	0	0	0	0		0	0	0	0	0	0	0	0	0					0	0	0	0	0	0	0
	0	0	0	0	0	0	0		0	0	0	0	0	0	0	0	0	0	0	0	0	0	0	0	0	0				0	0	0	0	0	0	0	0	0	0	0	0	0	0	0	0	0		0	0	0	0	0	0	0	0	0					0	0	0	0	0	0	0
	0	0	0	0	0	0	0		0	0	0	0	0	0	0	0	0	0	0	0	0	0	0	0	0	0				0	0	0	0	0	0	0	0	0	0	0	0	0	0	0	0	0		0	0	0	0	0	0	0	0	0					0	0	0	0	0	0	0
	0	0	0	0	0	0	0		0	0	0	0	0	0	0	0	0	0	0	0	0	0	0	0	0	0				0	0	0	0	0	0	0	0	0	0	0	0	0	0	0	0	0		0	0	0	0	0	0	0	0	0					0	0	0	0	0	0	0
	0	0	0	0	0	0	0		0	0	0	0	0	0	0	0	0	0	0	0	0	0	0	0	0	0				0	0	0	0	0	0	0	0	0	0	0	0	0	0	0	0	0		0	0	0	0	0	0	0	0	0					0	0	0	0	0	0	0
	0	0	0	0	0	0	0		0	0	0	0	0	0	0	0	0	0	0	0	0	0	0	0	0	0				0	0	0	0	0	0	0	0	0	0	0	0	0	0	0	0	0		0	0	0	0	0	0	0	0	0					0	0	0	0	0	0	0
	0	0	0	0	0	0	0		0	0	0	0	0	0	0	0	0	0	0	0	0	0	0	0	0	0				0	0	0	0	0	0	0	0	0	0	0	0	0	0	0	0	0		0	0	0	0	0	0	0	0	0					0	0	0	0	0	0	0
	0	0	0	0	0	0	0		0	0	0	0	0	0	0	0	0	0	0	0	0	0	0	0	0	0				0	0	0	0	0	0	0	0	0	0	0	0	0	0	0	0	0		0	0	0	0	0	0	0	0	0					0	0	0	0	0	0	0
	0	0	0	0	0	0	0		0	0	0	0	0	0	0	0	0	0	0	0	0	0	0	0	0	0				0	0	0	0	0	0	0	0	0	0	0	0	0	0	0	0	0		0	0	0	0	0	0	0	0	0					0	0	0	0	0	0	0
	0	0	0	0	0	0	0		0	0	0	0	0	0	0	0	0	0	0	0	0	0	0	0	0	0				0	0	0	0	0	0	0	0	0	0	0	0	0	0	0	0	0		0	0	0	0	0	0	0	0	0					0	0	0	0	0	0	0
	0	0	0	0	0	0	0		0	0	0	0	0	0	0	0	0	0	0	0	0	0	0	0	0	0				0	0	0	0	0	0	0	0	0	0	0	0	0	0	0	0	0		0	0	0	0	0	0	0	0	0					0	0	0	0	0	0	0
	0	0	0	0	0	0	0		0	0	0	0	0	0	0	0	0	0	0	0	0	0	0	0	0	0				0	0	0	0	0	0	0	0	0	0	0	0	0	0	0	0	0		0	0	0	0	0	0	0	0	0					0	0	0	0	0	0	0
	0	0	0	0	0	0	0		0	0	0	0	0	0	0	0	0	0	0	0	0	0	0	0	0	0				0	0	0	0	0	0	0	0	0	0	0	0	0	0	0	0	0		0	0	0	0	0	0	0	0	0					0	0	0	0	0	0	0
	0	0	0	0	0	0	0		0	0	0	0	0	0	0	0	0	0	0	0	0	0	0	0	0	0				0	0	0	0	0	0	0	0	0	0	0	0	0	0	0	0	0		0	0	0	0	0	0	0	0	0					0	0	0	0	0	0	0
	0	0	0	0	0	0	0		0	0	0	0	0	0	0	0	0	0	0	0	0	0	0	0	0	0				0	0	0	0	0	0	0	0	0	0	0	0	0	0	0	0	0		0	0	0	0	0	0	0	0	0					0	0	0	0	0	0	0
	0	0	0	0	0	0	0		0	0	0	0	0	0	0	0	0	0	0	0	0	0	0	0	0	0				0	0	0	0	0	0	0	0	0	0	0	0	0	0	0	0	0		0	0	0	0	0	0	0	0	0					0	0	0	0	0	0	0
	0	0	0	0	0	0	0		0	0	0	0	0	0	0	0	0	0	0	0	0	0	0	0	0	0				0	0	0	0	0	0	0	0	0	0	0	0	0	0	0	0	0		0	0	0	0	0	0	0	0	0					0	0	0	0	0	0	0
	0	0	0	0	0	0	0		0	0	0	0	0	0	0	0	0	0	0	0	0	0	0	0	0	0				0	0	0	0	0	0	0	0	0	0	0	0	0	0	0	0	0		0	0	0	0	0	0	0	0	0					0	0	0	0	0	0	0
	0	0	0	0	0	0	0		0	0	0	0	0	0	0	0	0	0	0	0	0	0	0	0	0	0				0	0	0	0	0	0	0	0	0	0	0	0	0	0	0	0	0		0	0	0	0	0	0	0	0	0					0	0	0	0	0	0	0
	0	0	0	0	0	0	0		0	0	0	0	0	0	0	0	0	0	0	0	0	0	0	0	0	0				0	0	0	0	0	0	0	0	0	0	0	0	0	0	0	0	0		0	0	0	0	0	0	0	0	0					0	0	0	0	0	0	0
	0	0	0	0	0	0	0		0	0	0	0	0	0	0	0	0	0	0	0	0	0	0	0	0	0				0	0	0	0	0	0	0	0	0	0	0	0	0	0	0	0	0		0	0	0	0	0	0	0	0	0					0	0	0	0	0	0	0
	0	0	0	0	0	0	0		0	0	0	0	0	0	0	0	0	0	0	0	0	0	0	0	0	0				0	0	0	0	0	0	0	0	0	0	0	0	0	0	0	0	0		0	0	0	0	0	0	0	0	0					0	0	0	0	0	0	0
	0	0	0	0	0	0	0		0	0	0	0	0	0	0	0	0	0	0	0	0	0	0	0	0	0				0	0	0	0	0	0	0	0	0	0	0	0	0	0	0	0	0		0	0	0	0	0	0	0	0	0					0	0	0	0	0	0	0
	0	0	0	0	0	0	0		0	0	0	0	0	0	0	0	0	0	0	0	0	0	0	0	0	0				0	0	0	0	0	0	0	0	0	0	0	0	0	0	0	0	0		0	0	0	0	0	0	0	0	0					0	0	0	0	0	0	0
	0	0	0	0	0	0	0		0	0	0	0	0	0	0	0	0	0	0	0	0	0	0	0	0	0				0	0	0	0	0	0	0	0	0	0	0	0	0	0	0	0	0		0	0	0	0	0	0	0	0	0					0	0	0	0	0	0	0
	0	0	0	0	0	0	0		0	0	0	0	0	0	0	0	0	0	0	0	0	0	0	0	0	0				0	0	0	0	0	0	0	0	0	0	0	0	0	0	0	0	0		0	0	0	0	0	0	0	0	0					0	0	0	0	0	0	0
	0	0	0	0	0	0	0		0	0	0	0	0	0	0	0	0	0	0	0	0	0	0	0	0	0				0	0	0	0	0	0	0	0	0	0	0	0	0	0	0	0	0		0	0	0	0	0	0	0	0	0					0	0	0	0	0	0	0
	0	0	0	0	0	0	0		0	0	0	0	0	0	0	0	0	0	0	0	0	0	0	0	0	0				0	0	0	0	0	0	0	0	0	0	0	0	0	0	0	0	0		0	0	0	0	0	0	0	0	0					0	0	0	0	0	0	0
	0	0	0	0	0	0	0		0	0	0	0	0	0	0	0	0	0	0	0	0	0	0	0	0	0				0	0	0	0	0	0	0	0	0	0	0	0	0	0	0	0	0		0	0	0	0	0	0	0	0	0					0	0	0	0	0	0	0
	0	0	0	0	0	0	0		0	0	0	0	0	0	0	0	0	0	0	0	0	0	0	0	0	0				0	0	0	0	0	0	0	0	0	0	0	0	0	0	0	0	0		0	0	0	0	0	0	0	0	0					0	0	0	0	0	0	0
	0	0	0	0	0	0	0		0	0	0	0	0	0	0	0	0	0	0	0	0	0	0	0	0	0				0	0	0	0	0	0	0	0	0	0	0	0	0	0	0	0	0		0	0	0	0	0	0	0	0	0					0	0	0	0	0	0	0
	0	0	0	0	0	0	0		0	0	0	0	0	0	0	0	0	0	0	0	0	0	0	0	0	0				0	0	0	0	0	0	0	0	0	0	0	0	0	0	0	0	0		0	0	0	0	0	0	0	0	0					0	0	0	0	0	0	0
	0	0	0	0	0	0	0		0	0	0	0	0	0	0	0	0	0	0	0	0	0	0	0	0	0				0	0	0	0	0	0	0	0	0	0	0	0	0	0	0	0	0		0	0	0	0	0	0	0	0	0					0	0	0	0	0	0	0
	0	0	0	0	0	0	0		0	0	0	0	0	0	0	0	0	0	0	0	0	0	0	0	0	0				0	0	0	0	0	0	0	0	0	0	0	0	0	0	0	0	0		0	0	0	0	0	0	0	0	0					0	0	0	0	0	0	0
	0	0	0	0	0	0	0		0	0	0	0	0	0	0	0	0	0	0	0	0	0	0	0	0	0				0	0	0	0	0	0	0	0	0	0	0	0	0	0	0	0	0		0	0	0	0	0	0	0	0	0					0	0	0	0	0	0	0
	0	0	0	0	0	0	0		0	0	0	0	0	0	0	0	0	0	0	0	0	0	0	0	0	0				0	0	0	0	0	0	0	0	0	0	0	0	0	0	0	0	0		0	0	0	0	0	0	0	0	0					0	0	0	0	0	0	0
	0	0	0	0	0	0	0		0	0	0	0	0	0	0	0	0	0	0	0	0	0	0	0	0	0				0	0	0	0	0	0	0	0	0	0	0	0	0	0	0	0	0		0	0	0	0	0	0	0	0	0					0	0	0	0	0	0	0
	0	0	0	0	0	0	0		0	0	0	0	0	0	0	0	0	0	0	0	0	0	0	0	0	0				0	0	0	0	0	0	0	0	0	0	0	0	0	0	0	0	0		0	0	0	0	0	0	0	0	0					0	0	0	0	0	0	0
	0	0	0	0	0	0	0		0	0	0	0	0	0	0	0	0	0	0	0	0	0	0	0	0	0				0	0	0	0	0	0	0	0	0	0	0	0	0	0	0	0	0		0	0	0	0	0	0	0	0	0					0	0	0	0	0	0	0
	0	0	0	0	0	0	0		0	0	0	0	0	0	0	0	0	0	0	0	0	0	0	0	0	0				0	0	0	0	0	0	0	0	0	0	0	0	0	0	0	0	0		0	0	0	0	0	0	0	0	0					0	0	0	0	0	0	0
	0	0	0	0	0	0	0		0	0	0	0	0	0	0	0	0	0	0	0	0	0	0	0	0	0				0	0	0	0	0	0	0	0	0	0	0	0	0	0	0	0	0		0	0	0	0	0	0	0	0	0					0	0	0	0	0	0	0
	0	0	0	0	0	0	0		0	0	0	0	0	0	0	0	0	0	0	0	0	0	0	0	0	0				0	0	0	0	0	0	0	0	0	0	0	0	0	0	0	0	0		0	0	0	0	0	0	0	0	0					0	0	0	0	0	0	0
	0	0	0	0	0	0	0		0	0	0	0	0	0	0	0	0	0	0	0	0	0	0	0	0	0				0	0	0	0	0	0	0	0	0	0	0	0	0	0	0	0	0		0	0	0	0	0	0	0	0	0					0	0	0	0	0	0	0
	0	0	0	0	0	0	0		0	0	0	0	0	0	0	0	0	0	0	0	0	0	0	0	0	0				0	0	0	0	0	0	0	0	0	0	0	0	0	0	0	0	0		0	0	0	0	0	0	0	0	0					0	0	0	0	0	0	0
	0	0	0	0	0	0	0		0	0	0	0	0	0	0	0	0	0	0	0	0	0	0	0	0	0				0	0	0	0	0	0	0	0	0	0	0	0	0	0	0	0	0		0	0	0	0	0	0	0	0	0					0	0	0	0	0	0	0
	0	0	0	0	0	0	0		0	0	0	0	0	0	0	0	0	0	0	0	0	0	0	0	0	0				0	0	0	0	0	0	0	0	0	0	0	0	0	0	0	0	0		0	0	0	0	0	0	0	0	0					0	0	0	0	0	0	0
	0	0	0	0	0	0	0		0	0	0	0	0	0	0	0	0	0	0	0	0	0	0	0	0	0				0	0	0	0	0	0	0	0	0	0	0	0	0	0	0	0	0		0	0	0	0	0	0	0	0	0					0	0	0	0	0	0	0
	0	0	0	0	0	0	0		0	0	0	0	0	0	0	0	0	0	0	0	0	0	0	0	0	0				0	0	0	0	0	0	0	0	0	0	0	0	0	0	0	0	0		0	0	0	0	0	0	0	0	0					0	0	0	0	0	0	0
	0	0	0	0	0	0	0		0	0	0	0	0	0	0	0	0	0	0	0	0	0	0	0	0	0				0	0	0	0	0	0	0	0	0	0	0	0	0	0	0	0	0		0	0	0	0	0	0	0	0	0					0	0	0	0	0	0	0
	0	0	0	0	0	0	0		0	0	0	0	0	0	0	0	0	0	0	0	0	0	0	0	0	0				0	0	0	0	0	0	0	0	0	0	0	0	0	0	0	0	0		0	0	0	0	0	0	0	0	0					0	0	0	0	0	0	0
	0	0	0	0	0	0	0		0	0	0	0	0	0	0	0	0	0	0	0	0	0	0	0	0	0				0	0	0	0	0	0	0	0	0	0	0	0	0	0	0	0	0		0	0	0	0	0	0	0	0	0					0	0	0	0	0	0	0
	0	0	0	0	0	0	0		0	0	0	0	0	0	0	0	0	0	0	0	0	0	0	0	0	0				0	0	0	0	0	0	0	0	0	0	0	0	0	0	0	0	0		0	0	0	0	0	0	0	0	0					0	0	0	0	0	0	0
	0	0	0	0	0	0	0		0	0	0	0	0	0	0	0	0	0	0	0	0	0	0	0	0	0				0	0	0	0	0	0	0	0	0	0	0	0	0	0	0	0	0		0	0	0	0	0	0	0	0	0					0	0	0	0	0	0	0
	0	0	0	0	0	0	0		0	0	0	0	0	0	0	0	0	0	0	0	0	0	0	0	0	0				0	0	0	0	0	0	0	0	0	0	0	0	0	0	0	0	0		0	0	0	0	0	0	0	0	0					0	0	0	0	0	0	0
	0	0	0	0	0	0	0		0	0	0	0	0	0	0	0	0	0	0	0	0	0	0	0	0	0				0	0	0	0	0	0	0	0	0	0	0	0	0	0	0	0	0		0	0	0	0	0	0	0	0	0					0	0	0	0	0	0	0
	0	0	0	0	0	0	0		0	0	0	0	0	0	0	0	0	0	0	0	0	0	0	0	0	0				0	0	0	0	0	0	0	0	0	0	0	0	0	0	0	0	0		0	0	0	0	0	0	0	0	0					0	0	0	0	0	0	0
	0	0	0	0	0	0	0		0	0	0	0	0	0	0	0	0	0	0	0	0	0	0	0	0	0				0	0	0	0	0	0	0	0	0	0	0	0	0	0	0	0	0		0	0	0	0	0	0	0	0	0					0	0	0	0	0	0	0
	0	0	0	0	0	0	0		0	0	0	0	0	0	0	0	0	0	0	0	0	0	0	0	0	0				0	0	0	0	0	0	0	0	0	0	0	0	0	0	0	0	0		0	0	0	0	0	0	0	0	0					0	0	0	0	0	0	0
	0	0	0	0	0	0	0		0	0	0	0	0	0	0	0	0	0	0	0	0	0	0	0	0	0				0	0	0	0	0	0	0	0	0	0	0	0	0	0	0	0	0		0	0	0	0	0	0	0	0	0					0	0	0	0	0	0	0
	0	0	0	0	0	0	0		0	0	0	0	0	0	0	0	0	0	0	0	0	0	0	0	0	0				0	0	0	0	0	0	0	0	0	0	0	0	0	0	0	0	0		0	0	0	0	0	0	0	0	0					0	0	0	0	0	0	0
	0	0	0	0	0	0	0		0	0	0	0	0	0	0	0	0	0	0	0	0	0	0	0	0	0				0	0	0	0	0	0	0	0	0	0	0	0	0	0	0	0	0		0	0	0	0	0	0	0	0	0					0	0	0	0	0	0	0
	0	0	0	0	0	0	0		0	0	0	0	0	0	0	0	0	0	0	0	0	0	0	0	0	0				0	0	0	0	0	0	0	0	0	0	0	0	0	0	0	0	0		0	0	0	0	0	0	0	0	0					0	0	0	0	0	0	0
	0	0	0	0	0	0	0		0	0	0	0	0	0	0	0	0	0	0	0	0	0	0	0	0	0				0	0	0	0	0	0	0	0	0	0	0	0	0	0	0	0	0		0	0	0	0	0	0	0	0	0					0	0	0	0	0	0	0
	0	0	0	0	0	0	0		0	0	0	0	0	0	0	0	0	0	0	0	0	0	0	0	0	0				0	0	0	0	0	0	0	0	0	0	0	0	0	0	0	0	0		0	0	0	0	0	0	0	0	0					0	0	0	0	0	0	0
	0	0	0	0	0	0	0		0	0	0	0	0	0	0	0	0	0	0	0	0	0	0	0	0	0				0	0	0	0	0	0	0	0	0	0	0	0	0	0	0	0	0		0	0	0	0	0	0	0	0	0					0	0	0	0	0	0	0
	0	0	0	0	0	0	0		0	0	0	0	0	0	0	0	0	0	0	0	0	0	0	0	0	0				0	0	0	0	0	0	0	0	0	0	0	0	0	0	0	0	0		0	0	0	0	0	0	0	0	0					0	0	0	0	0	0	0
	0	0	0	0	0	0	0		0	0	0	0	0	0	0	0	0	0	0	0	0	0	0	0	0	0				0	0	0	0	0	0	0	0	0	0	0	0	0	0	0	0	0		0	0	0	0	0	0	0	0	0					0	0	0	0	0	0	0
	0	0	0	0	0	0	0		0	0	0	0	0	0	0	0	0	0	0	0	0	0	0	0	0	0				0	0	0	0	0	0	0	0	0	0	0	0	0	0	0	0	0		0	0	0	0	0	0	0	0	0					0	0	0	0	0	0	0
	0	0	0	0	0	0	0		0	0	0	0	0	0	0	0	0	0	0	0	0	0	0	0	0	0				0	0	0	0	0	0	0	0	0	0	0	0	0	0	0	0	0		0	0	0	0	0	0	0	0	0					0	0	0	0	0	0	0
	0	0	0	0	0	0	0		0	0	0	0	0	0	0	0	0	0	0	0	0	0	0	0	0	0				0	0	0	0	0	0	0	0	0	0	0	0	0	0	0	0	0		0	0	0	0	0	0	0	0	0					0	0	0	0	0	0	0
	0	0	0	0	0	0	0		0	0	0	0	0	0	0	0	0	0	0	0	0	0	0	0	0	0				0	0	0	0	0	0	0	0	0	0	0	0	0	0	0	0	0		0	0	0	0	0	0	0	0	0					0	0	0	0	0	0	0
	0	0	0	0	0	0	0		0	0	0	0	0	0	0	0	0	0	0	0	0	0	0	0	0	0				0	0	0	0	0	0	0	0	0	0	0	0	0	0	0	0	0		0	0	0	0	0	0	0	0	0					0	0	0	0	0	0	0
	0	0	0	0	0	0	0		0	0	0	0	0	0	0	0	0	0	0	0	0	0	0	0	0	0				0	0	0	0	0	0	0	0	0	0	0	0	0	0	0	0	0		0	0	0	0	0	0	0	0	0					0	0	0	0	0	0	0
	0	0	0	0	0	0	0		0	0	0	0	0	0	0	0	0	0	0	0	0	0	0	0	0	0				0	0	0	0	0	0	0	0	0	0	0	0	0	0	0	0	0		0	0	0	0	0	0	0	0	0					0	0	0	0	0	0	0
	0	0	0	0	0	0	0		0	0	0	0	0	0	0	0	0	0	0	0	0	0	0	0	0	0				0	0	0	0	0	0	0	0	0	0	0	0	0	0	0	0	0		0	0	0	0	0	0	0	0	0					0	0	0	0	0	0	0
	0	0	0	0	0	0	0		0	0	0	0	0	0	0	0	0	0	0	0	0	0	0	0	0	0				0	0	0	0	0	0	0	0	0	0	0	0	0	0	0	0	0		0	0	0	0	0	0	0	0	0					0	0	0	0	0	0	0
	0	0	0	0	0	0	0		0	0	0	0	0	0	0	0	0	0	0	0	0	0	0	0	0	0				0	0	0	0	0	0	0	0	0	0	0	0	0	0	0	0	0		0	0	0	0	0	0	0	0	0					0	0	0	0	0	0	0
	0	0	0	0	0	0	0		0	0	0	0	0	0	0	0	0	0	0	0	0	0	0	0	0	0				0	0	0	0	0	0	0	0	0	0	0	0	0	0	0	0	0		0	0	0	0	0	0	0	0	0					0	0	0	0	0	0	0
	0	0	0	0	0	0	0		0	0	0	0	0	0	0	0	0	0	0	0	0	0	0	0	0	0				0	0	0	0	0	0	0	0	0	0	0	0	0	0	0	0	0		0	0	0	0	0	0	0	0	0					0	0	0	0	0	0	0
	0	0	0	0	0	0	0		0	0	0	0	0	0	0	0	0	0	0	0	0	0	0	0	0	0				0	0	0	0	0	0	0	0	0	0	0	0	0	0	0	0	0		0	0	0	0	0	0	0	0	0					0	0	0	0	0	0	0
	0	0	0	0	0	0	0		0	0	0	0	0	0	0	0	0	0	0	0	0	0	0	0	0	0				0	0	0	0	0	0	0	0	0	0	0	0	0	0	0	0	0		0	0	0	0	0	0	0	0	0					0	0	0	0	0	0	0
	0	0	0	0	0	0	0		0	0	0	0	0	0	0	0	0	0	0	0	0	0	0	0	0	0				0	0	0	0	0	0	0	0	0	0	0	0	0	0	0	0	0		0	0	0	0	0	0	0	0	0					0	0	0	0	0	0	0
	0	0	0	0	0	0	0		0	0	0	0	0	0	0	0	0	0	0	0	0	0	0	0	0	0				0	0	0	0	0	0	0	0	0	0	0	0	0	0	0	0	0		0	0	0	0	0	0	0	0	0					0	0	0	0	0	0	0
	0	0	0	0	0	0	0		0	0	0	0	0	0	0	0	0	0	0	0	0	0	0	0	0	0				0	0	0	0	0	0	0	0	0	0	0	0	0	0	0	0	0		0	0	0	0	0	0	0	0	0					0	0	0	0	0	0	0
	0	0	0	0	0	0	0		0	0	0	0	0	0	0	0	0	0	0	0	0	0	0	0	0	0				0	0	0	0	0	0	0	0	0	0	0	0	0	0	0	0	0		0	0	0	0	0	0	0	0	0					0	0	0	0	0	0	0
	0	0	0	0	0	0	0		0	0	0	0	0	0	0	0	0	0	0	0	0	0	0	0	0	0				0	0	0	0	0	0	0	0	0	0	0	0	0	0	0	0	0		0	0	0	0	0	0	0	0	0					0	0	0	0	0	0	0
	0	0	0	0	0	0	0		0	0	0	0	0	0	0	0	0	0	0	0	0	0	0	0	0	0				0	0	0	0	0	0	0	0	0	0	0	0	0	0	0	0	0		0	0	0	0	0	0	0	0	0					0	0	0	0	0	0	0
	0	0	0	0	0	0	0		0	0	0	0	0	0	0	0	0	0	0	0	0	0	0	0	0	0				0	0	0	0	0	0	0	0	0	0	0	0	0	0	0	0	0		0	0	0	0	0	0	0	0	0					0	0	0	0	0	0	0
	0	0	0	0	0	0	0		0	0	0	0	0	0	0	0	0	0	0	0	0	0	0	0	0	0				0	0	0	0	0	0	0	0	0	0	0	0	0	0	0	0	0		0	0	0	0	0	0	0	0	0					0	0	0	0	0	0	0
	0	0	0	0	0	0	0		0	0	0	0	0	0	0	0	0	0	0	0	0	0	0	0	0	0				0	0	0	0	0	0	0	0	0	0	0	0	0	0	0	0	0		0	0	0	0	0	0	0	0	0					0	0	0	0	0	0	0
	0	0	0	0	0	0	0		0	0	0	0	0	0	0	0	0	0	0	0	0	0	0	0	0	0				0	0	0	0	0	0	0	0	0	0	0	0	0	0	0	0	0		0	0	0	0	0	0	0	0	0					0	0	0	0	0	0	0
	0	0	0	0	0	0	0		0	0	0	0	0	0	0	0	0	0	0	0	0	0	0	0	0	0				0	0	0	0	0	0	0	0	0	0	0	0	0	0	0	0	0		0	0	0	0	0	0	0	0	0					0	0	0	0	0	0	0
	0	0	0	0	0	0	0		0	0	0	0	0	0	0	0	0	0	0	0	0	0	0	0	0	0				0	0	0	0	0	0	0	0	0	0	0	0	0	0	0	0	0		0	0	0	0	0	0	0	0	0					0	0	0	0	0	0	0
	0	0	0	0	0	0	0		0	0	0	0	0	0	0	0	0	0	0	0	0	0	0	0	0	0				0	0	0	0	0	0	0	0	0	0	0	0	0	0	0	0	0		0	0	0	0	0	0	0	0	0					0	0	0	0	0	0	0
	0	0	0	0	0	0	0		0	0	0	0	0	0	0	0	0	0	0	0	0	0	0	0	0	0				0	0	0	0	0	0	0	0	0	0	0	0	0	0	0	0	0		0	0	0	0	0	0	0	0	0					0	0	0	0	0	0	0
	0	0	0	0	0	0	0		0	0	0	0	0	0	0	0	0	0	0	0	0	0	0	0	0	0				0	0	0	0	0	0	0	0	0	0	0	0	0	0	0	0	0		0	0	0	0	0	0	0	0	0					0	0	0	0	0	0	0
	0	0	0	0	0	0	0		0	0	0	0	0	0	0	0	0	0	0	0	0	0	0	0	0	0				0	0	0	0	0	0	0	0	0	0	0	0	0	0	0	0	0		0	0	0	0	0	0	0	0	0					0	0	0	0	0	0	0
	0	0	0	0	0	0	0		0	0	0	0	0	0	0	0	0	0	0	0	0	0	0	0	0	0				0	0	0	0	0	0	0	0	0	0	0	0	0	0	0	0	0		0	0	0	0	0	0	0	0	0					0	0	0	0	0	0	0
	0	0	0	0	0	0	0		0	0	0	0	0	0	0	0	0	0	0	0	0	0	0	0	0	0				0	0	0	0	0	0	0	0	0	0	0	0	0	0	0	0	0		0	0	0	0	0	0	0	0	0					0	0	0	0	0	0	0
	0	0	0	0	0	0	0		0	0	0	0	0	0	0	0	0	0	0	0	0	0	0	0	0	0				0	0	0	0	0	0	0	0	0	0	0	0	0	0	0	0	0		0	0	0	0	0	0	0	0	0					0	0	0	0	0	0	0
	0	0	0	0	0	0	0		0	0	0	0	0	0	0	0	0	0	0	0	0	0	0	0	0	0				0	0	0	0	0	0	0	0	0	0	0	0	0	0	0	0	0		0	0	0	0	0	0	0	0	0					0	0	0	0	0	0	0
	0	0	0	0	0	0	0		0	0	0	0	0	0	0	0	0	0	0	0	0	0	0	0	0	0				0	0	0	0	0	0	0	0	0	0	0	0	0	0	0	0	0		0	0	0	0	0	0	0	0	0					0	0	0	0	0	0	0
	0	0	0	0	0	0	0		0	0	0	0	0	0	0	0	0	0	0	0	0	0	0	0	0	0				0	0	0	0	0	0	0	0	0	0	0	0	0	0	0	0	0		0	0	0	0	0	0	0	0	0					0	0	0	0	0	0	0
	0	0	0	0	0	0	0		0	0	0	0	0	0	0	0	0	0	0	0	0	0	0	0	0	0				0	0	0	0	0	0	0	0	0	0	0	0	0	0	0	0	0		0	0	0	0	0	0	0	0	0					0	0	0	0	0	0	0
	0	0	0	0	0	0	0		0	0	0	0	0	0	0	0	0	0	0	0	0	0	0	0	0	0				0	0	0	0	0	0	0	0	0	0	0	0	0	0	0	0	0		0	0	0	0	0	0	0	0	0					0	0	0	0	0	0	0
	0	0	0	0	0	0	0		0	0	0	0	0	0	0	0	0	0	0	0	0	0	0	0	0	0				0	0	0	0	0	0	0	0	0	0	0	0	0	0	0	0	0		0	0	0	0	0	0	0	0	0					0	0	0	0	0	0	0
	0	0	0	0	0	0	0		0	0	0	0	0	0	0	0	0	0	0	0	0	0	0	0	0	0				0	0	0	0	0	0	0	0	0	0	0	0	0	0	0	0	0		0	0	0	0	0	0	0	0	0					0	0	0	0	0	0	0
	0	0	0	0	0	0	0		0	0	0	0	0	0	0	0	0	0	0	0	0	0	0	0	0	0				0	0	0	0	0	0	0	0	0	0	0	0	0	0	0	0	0		0	0	0	0	0	0	0	0	0					0	0	0	0	0	0	0
	0	0	0	0	0	0	0		0	0	0	0	0	0	0	0	0	0	0	0	0	0	0	0	0	0				0	0	0	0	0	0	0	0	0	0	0	0	0	0	0	0	0		0	0	0	0	0	0	0	0	0					0	0	0	0	0	0	0
	0	0	0	0	0	0	0		0	0	0	0	0	0	0	0	0	0	0	0	0	0	0	0	0	0				0	0	0	0	0	0	0	0	0	0	0	0	0	0	0	0	0		0	0	0	0	0	0	0	0	0					0	0	0	0	0	0	0
	0	0	0	0	0	0	0		0	0	0	0	0	0	0	0	0	0	0	0	0	0	0	0	0	0				0	0	0	0	0	0	0	0	0	0	0	0	0	0	0	0	0		0	0	0	0	0	0	0	0	0					0	0	0	0	0	0	0
	0	0	0	0	0	0	0		0	0	0	0	0	0	0	0	0	0	0	0	0	0	0	0	0	0				0	0	0	0	0	0	0	0	0	0	0	0	0	0	0	0	0		0	0	0	0	0	0	0	0	0					0	0	0	0	0	0	0
	0	0	0	0	0	0	0		0	0	0	0	0	0	0	0	0	0	0	0	0	0	0	0	0	0				0	0	0	0	0	0	0	0	0	0	0	0	0	0	0	0	0		0	0	0	0	0	0	0	0	0					0	0	0	0	0	0	0
	0	0	0	0	0	0	0		0	0	0	0	0	0	0	0	0	0	0	0	0	0	0	0	0	0				0	0	0	0	0	0	0	0	0	0	0	0	0	0	0	0	0		0	0	0	0	0	0	0	0	0					0	0	0	0	0	0	0
	0	0	0	0	0	0	0		0	0	0	0	0	0	0	0	0	0	0	0	0	0	0	0	0	0				0	0	0	0	0	0	0	0	0	0	0	0	0	0	0	0	0		0	0	0	0	0	0	0	0	0					0	0	0	0	0	0	0
	0	0	0	0	0	0	0		0	0	0	0	0	0	0	0	0	0	0	0	0	0	0	0	0	0				0	0	0	0	0	0	0	0	0	0	0	0	0	0	0	0	0		0	0	0	0	0	0	0	0	0					0	0	0	0	0	0	0
	0	0	0	0	0	0	0		0	0	0	0	0	0	0	0	0	0	0	0	0	0	0	0	0	0				0	0	0	0	0	0	0	0	0	0	0	0	0	0	0	0	0		0	0	0	0	0	0	0	0	0					0	0	0	0	0	0	0
	0	0	0	0	0	0	0		0	0	0	0	0	0	0	0	0	0	0	0	0	0	0	0	0	0				0	0	0	0	0	0	0	0	0	0	0	0	0	0	0	0	0		0	0	0	0	0	0	0	0	0					0	0	0	0	0	0	0
	0	0	0	0	0	0	0		0	0	0	0	0	0	0	0	0	0	0	0	0	0	0	0	0	0				0	0	0	0	0	0	0	0	0	0	0	0	0	0	0	0	0		0	0	0	0	0	0	0	0	0					0	0	0	0	0	0	0
	0	0	0	0	0	0	0		0	0	0	0	0	0	0	0	0	0	0	0	0	0	0	0	0	0				0	0	0	0	0	0	0	0	0	0	0	0	0	0	0	0	0		0	0	0	0	0	0	0	0	0					0	0	0	0	0	0	0
	0	0	0	0	0	0	0		0	0	0	0	0	0	0	0	0	0	0	0	0	0	0	0	0	0				0	0	0	0	0	0	0	0	0	0	0	0	0	0	0	0	0		0	0	0	0	0	0	0	0	0					0	0	0	0	0	0	0
	0	0	0	0	0	0	0		0	0	0	0	0	0	0	0	0	0	0	0	0	0	0	0	0	0				0	0	0	0	0	0	0	0	0	0	0	0	0	0	0	0	0		0	0	0	0	0	0	0	0	0					0	0	0	0	0	0	0
	0	0	0	0	0	0	0		0	0	0	0	0	0	0	0	0	0	0	0	0	0	0	0	0	0				0	0	0	0	0	0	0	0	0	0	0	0	0	0	0	0	0		0	0	0	0	0	0	0	0	0					0	0	0	0	0	0	0
	0	0	0	0	0	0	0		0	0	0	0	0	0	0	0	0	0	0	0	0	0	0	0	0	0				0	0	0	0	0	0	0	0	0	0	0	0	0	0	0	0	0		0	0	0	0	0	0	0	0	0					0	0	0	0	0	0	0
	0	0	0	0	0	0	0		0	0	0	0	0	0	0	0	0	0	0	0	0	0	0	0	0	0				0	0	0	0	0	0	0	0	0	0	0	0	0	0	0	0	0		0	0	0	0	0	0	0	0	0					0	0	0	0	0	0	0
	0	0	0	0	0	0	0		0	0	0	0	0	0	0	0	0	0	0	0	0	0	0	0	0	0				0	0	0	0	0	0	0	0	0	0	0	0	0	0	0	0	0		0	0	0	0	0	0	0	0	0					0	0	0	0	0	0	0
	0	0	0	0	0	0	0		0	0	0	0	0	0	0	0	0	0	0	0	0	0	0	0	0	0				0	0	0	0	0	0	0	0	0	0	0	0	0	0	0	0	0		0	0	0	0	0	0	0	0	0					0	0	0	0	0	0	0
	0	0	0	0	0	0	0		0	0	0	0	0	0	0	0	0	0	0	0	0	0	0	0	0	0				0	0	0	0	0	0	0	0	0	0	0	0	0	0	0	0	0		0	0	0	0	0	0	0	0	0					0	0	0	0	0	0	0
	0	0	0	0	0	0	0		0	0	0	0	0	0	0	0	0	0	0	0	0	0	0	0	0	0				0	0	0	0	0	0	0	0	0	0	0	0	0	0	0	0	0		0	0	0	0	0	0	0	0	0					0	0	0	0	0	0	0
	0	0	0	0	0	0	0		0	0	0	0	0	0	0	0	0	0	0	0	0	0	0	0	0	0				0	0	0	0	0	0	0	0	0	0	0	0	0	0	0	0	0		0	0	0	0	0	0	0	0	0					0	0	0	0	0	0	0
	0	0	0	0	0	0	0		0	0	0	0	0	0	0	0	0	0	0	0	0	0	0	0	0	0				0	0	0	0	0	0	0	0	0	0	0	0	0	0	0	0	0		0	0	0	0	0	0	0	0	0					0	0	0	0	0	0	0
	0	0	0	0	0	0	0		0	0	0	0	0	0	0	0	0	0	0	0	0	0	0	0	0	0				0	0	0	0	0	0	0	0	0	0	0	0	0	0	0	0	0		0	0	0	0	0	0	0	0	0					0	0	0	0	0	0	0
	0	0	0	0	0	0	0		0	0	0	0	0	0	0	0	0	0	0	0	0	0	0	0	0	0				0	0	0	0	0	0	0	0	0	0	0	0	0	0	0	0	0		0	0	0	0	0	0	0	0	0					0	0	0	0	0	0	0
	0	0	0	0	0	0	0		0	0	0	0	0	0	0	0	0	0	0	0	0	0	0	0	0	0				0	0	0	0	0	0	0	0	0	0	0	0	0	0	0	0	0		0	0	0	0	0	0	0	0	0					0	0	0	0	0	0	0
	0	0	0	0	0	0	0		0	0	0	0	0	0	0	0	0	0	0	0	0	0	0	0	0	0				0	0	0	0	0	0	0	0	0	0	0	0	0	0	0	0	0		0	0	0	0	0	0	0	0	0					0	0	0	0	0	0	0
	0	0	0	0	0	0	0		0	0	0	0	0	0	0	0	0	0	0	0	0	0	0	0	0	0				0	0	0	0	0	0	0	0	0	0	0	0	0	0	0	0	0		0	0	0	0	0	0	0	0	0					0	0	0	0	0	0	0
	0	0	0	0	0	0	0		0	0	0	0	0	0	0	0	0	0	0	0	0	0	0	0	0	0				0	0	0	0	0	0	0	0	0	0	0	0	0	0	0	0	0		0	0	0	0	0	0	0	0	0					0	0	0	0	0	0	0
	0	0	0	0	0	0	0		0	0	0	0	0	0	0	0	0	0	0	0	0	0	0	0	0	0				0	0	0	0	0	0	0	0	0	0	0	0	0	0	0	0	0		0	0	0	0	0	0	0	0	0					0	0	0	0	0	0	0
	0	0	0	0	0	0	0		0	0	0	0	0	0	0	0	0	0	0	0	0	0	0	0	0	0				0	0	0	0	0	0	0	0	0	0	0	0	0	0	0	0	0		0	0	0	0	0	0	0	0	0					0	0	0	0	0	0	0
	0	0	0	0	0	0	0		0	0	0	0	0	0	0	0	0	0	0	0	0	0	0	0	0	0				0	0	0	0	0	0	0	0	0	0	0	0	0	0	0	0	0		0	0	0	0	0	0	0	0	0					0	0	0	0	0	0	0
	0	0	0	0	0	0	0		0	0	0	0	0	0	0	0	0	0	0	0	0	0	0	0	0	0				0	0	0	0	0	0	0	0	0	0	0	0	0	0	0	0	0		0	0	0	0	0	0	0	0	0					0	0	0	0	0	0	0
	0	0	0	0	0	0	0		0	0	0	0	0	0	0	0	0	0	0	0	0	0	0	0	0	0				0	0	0	0	0	0	0	0	0	0	0	0	0	0	0	0	0		0	0	0	0	0	0	0	0	0					0	0	0	0	0	0	0
	0	0	0	0	0	0	0		0	0	0	0	0	0	0	0	0	0	0	0	0	0	0	0	0	0				0	0	0	0	0	0	0	0	0	0	0	0	0	0	0	0	0		0	0	0	0	0	0	0	0	0					0	0	0	0	0	0	0
	0	0	0	0	0	0	0		0	0	0	0	0	0	0	0	0	0	0	0	0	0	0	0	0	0				0	0	0	0	0	0	0	0	0	0	0	0	0	0	0	0	0		0	0	0	0	0	0	0	0	0					0	0	0	0	0	0	0
	0	0	0	0	0	0	0		0	0	0	0	0	0	0	0	0	0	0	0	0	0	0	0	0	0				0	0	0	0	0	0	0	0	0	0	0	0	0	0	0	0	0		0	0	0	0	0	0	0	0	0					0	0	0	0	0	0	0
	0	0	0	0	0	0	0		0	0	0	0	0	0	0	0	0	0	0	0	0	0	0	0	0	0				0	0	0	0	0	0	0	0	0	0	0	0	0	0	0	0	0		0	0	0	0	0	0	0	0	0					0	0	0	0	0	0	0
	0	0	0	0	0	0	0		0	0	0	0	0	0	0	0	0	0	0	0	0	0	0	0	0	0				0	0	0	0	0	0	0	0	0	0	0	0	0	0	0	0	0		0	0	0	0	0	0	0	0	0					0	0	0	0	0	0	0
	0	0	0	0	0	0	0		0	0	0	0	0	0	0	0	0	0	0	0	0	0	0	0	0	0				0	0	0	0	0	0	0	0	0	0	0	0	0	0	0	0	0		0	0	0	0	0	0	0	0	0					0	0	0	0	0	0	0
	0	0	0	0	0	0	0		0	0	0	0	0	0	0	0	0	0	0	0	0	0	0	0	0	0				0	0	0	0	0	0	0	0	0	0	0	0	0	0	0	0	0		0	0	0	0	0	0	0	0	0					0	0	0	0	0	0	0
	0	0	0	0	0	0	0		0	0	0	0	0	0	0	0	0	0	0	0	0	0	0	0	0	0				0	0	0	0	0	0	0	0	0	0	0	0	0	0	0	0	0		0	0	0	0	0	0	0	0	0					0	0	0	0	0	0	0
	0	0	0	0	0	0	0		0	0	0	0	0	0	0	0	0	0	0	0	0	0	0	0	0	0				0	0	0	0	0	0	0	0	0	0	0	0	0	0	0	0	0		0	0	0	0	0	0	0	0	0					0	0	0	0	0	0	0
	0	0	0	0	0	0	0		0	0	0	0	0	0	0	0	0	0	0	0	0	0	0	0	0	0				0	0	0	0	0	0	0	0	0	0	0	0	0	0	0	0	0		0	0	0	0	0	0	0	0	0					0	0	0	0	0	0	0
	0	0	0	0	0	0	0		0	0	0	0	0	0	0	0	0	0	0	0	0	0	0	0	0	0				0	0	0	0	0	0	0	0	0	0	0	0	0	0	0	0	0		0	0	0	0	0	0	0	0	0					0	0	0	0	0	0	0
	0	0	0	0	0	0	0		0	0	0	0	0	0	0	0	0	0	0	0	0	0	0	0	0	0				0	0	0	0	0	0	0	0	0	0	0	0	0	0	0	0	0		0	0	0	0	0	0	0	0	0					0	0	0	0	0	0	0
	0	0	0	0	0	0	0		0	0	0	0	0	0	0	0	0	0	0	0	0	0	0	0	0	0				0	0	0	0	0	0	0	0	0	0	0	0	0	0	0	0	0		0	0	0	0	0	0	0	0	0					0	0	0	0	0	0	0
	0	0	0	0	0	0	0		0	0	0	0	0	0	0	0	0	0	0	0	0	0	0	0	0	0				0	0	0	0	0	0	0	0	0	0	0	0	0	0	0	0	0		0	0	0	0	0	0	0	0	0					0	0	0	0	0	0	0
	0	0	0	0	0	0	0		0	0	0	0	0	0	0	0	0	0	0	0	0	0	0	0	0	0				0	0	0	0	0	0	0	0	0	0	0	0	0	0	0	0	0		0	0	0	0	0	0	0	0	0					0	0	0	0	0	0	0
	0	0	0	0	0	0	0		0	0	0	0	0	0	0	0	0	0	0	0	0	0	0	0	0	0				0	0	0	0	0	0	0	0	0	0	0	0	0	0	0	0	0		0	0	0	0	0	0	0	0	0					0	0	0	0	0	0	0
	0	0	0	0	0	0	0		0	0	0	0	0	0	0	0	0	0	0	0	0	0	0	0	0	0				0	0	0	0	0	0	0	0	0	0	0	0	0	0	0	0	0		0	0	0	0	0	0	0	0	0					0	0	0	0	0	0	0
	0	0	0	0	0	0	0		0	0	0	0	0	0	0	0	0	0	0	0	0	0	0	0	0	0				0	0	0	0	0	0	0	0	0	0	0	0	0	0	0	0	0		0	0	0	0	0	0	0	0	0					0	0	0	0	0	0	0
	0	0	0	0	0	0	0		0	0	0	0	0	0	0	0	0	0	0	0	0	0	0	0	0	0				0	0	0	0	0	0	0	0	0	0	0	0	0	0	0	0	0		0	0	0	0	0	0	0	0	0					0	0	0	0	0	0	0
	0	0	0	0	0	0	0		0	0	0	0	0	0	0	0	0	0	0	0	0	0	0	0	0	0				0	0	0	0	0	0	0	0	0	0	0	0	0	0	0	0	0		0	0	0	0	0	0	0	0	0					0	0	0	0	0	0	0
	0	0	0	0	0	0	0		0	0	0	0	0	0	0	0	0	0	0	0	0	0	0	0	0	0				0	0	0	0	0	0	0	0	0	0	0	0	0	0	0	0	0		0	0	0	0	0	0	0	0	0					0	0	0	0	0	0	0
	0	0	0	0	0	0	0		0	0	0	0	0	0	0	0	0	0	0	0	0	0	0	0	0	0				0	0	0	0	0	0	0	0	0	0	0	0	0	0	0	0	0		0	0	0	0	0	0	0	0	0					0	0	0	0	0	0	0
	0	0	0	0	0	0	0		0	0	0	0	0	0	0	0	0	0	0	0	0	0	0	0	0	0				0	0	0	0	0	0	0	0	0	0	0	0	0	0	0	0	0		0	0	0	0	0	0	0	0	0					0	0	0	0	0	0	0
	0	0	0	0	0	0	0		0	0	0	0	0	0	0	0	0	0	0	0	0	0	0	0	0	0				0	0	0	0	0	0	0	0	0	0	0	0	0	0	0	0	0		0	0	0	0	0	0	0	0	0					0	0	0	0	0	0	0
	0	0	0	0	0	0	0		0	0	0	0	0	0	0	0	0	0	0	0	0	0	0	0	0	0				0	0	0	0	0	0	0	0	0	0	0	0	0	0	0	0	0		0	0	0	0	0	0	0	0	0					0	0	0	0	0	0	0
	0	0	0	0	0	0	0		0	0	0	0	0	0	0	0	0	0	0	0	0	0	0	0	0	0				0	0	0	0	0	0	0	0	0	0	0	0	0	0	0	0	0		0	0	0	0	0	0	0	0	0					0	0	0	0	0	0	0
	0	0	0	0	0	0	0		0	0	0	0	0	0	0	0	0	0	0	0	0	0	0	0	0	0				0	0	0	0	0	0	0	0	0	0	0	0	0	0	0	0	0		0	0	0	0	0	0	0	0	0					0	0	0	0	0	0	0
	0	0	0	0	0	0	0		0	0	0	0	0	0	0	0	0	0	0	0	0	0	0	0	0	0				0	0	0	0	0	0	0	0	0	0	0	0	0	0	0	0	0		0	0	0	0	0	0	0	0	0					0	0	0	0	0	0	0
	0	0	0	0	0	0	0		0	0	0	0	0	0	0	0	0	0	0	0	0	0	0	0	0	0				0	0	0	0	0	0	0	0	0	0	0	0	0	0	0	0	0		0	0	0	0	0	0	0	0	0					0	0	0	0	0	0	0
	0	0	0	0	0	0	0		0	0	0	0	0	0	0	0	0	0	0	0	0	0	0	0	0	0				0	0	0	0	0	0	0	0	0	0	0	0	0	0	0	0	0		0	0	0	0	0	0	0	0	0					0	0	0	0	0	0	0
	0	0	0	0	0	0	0		0	0	0	0	0	0	0	0	0	0	0	0	0	0	0	0	0	0				0	0	0	0	0	0	0	0	0	0	0	0	0	0	0	0	0		0	0	0	0	0	0	0	0	0					0	0	0	0	0	0	0
	0	0	0	0	0	0	0		0	0	0	0	0	0	0	0	0	0	0	0	0	0	0	0	0	0				0	0	0	0	0	0	0	0	0	0	0	0	0	0	0	0	0		0	0	0	0	0	0	0	0	0					0	0	0	0	0	0	0
	0	0	0	0	0	0	0		0	0	0	0	0	0	0	0	0	0	0	0	0	0	0	0	0	0				0	0	0	0	0	0	0	0	0	0	0	0	0	0	0	0	0		0	0	0	0	0	0	0	0	0					0	0	0	0	0	0	0
	0	0	0	0	0	0	0		0	0	0	0	0	0	0	0	0	0	0	0	0	0	0	0	0	0				0	0	0	0	0	0	0	0	0	0	0	0	0	0	0	0	0		0	0	0	0	0	0	0	0	0					0	0	0	0	0	0	0
	0	0	0	0	0	0	0		0	0	0	0	0	0	0	0	0	0	0	0	0	0	0	0	0	0				0	0	0	0	0	0	0	0	0	0	0	0	0	0	0	0	0		0	0	0	0	0	0	0	0	0					0	0	0	0	0	0	0
	0	0	0	0	0	0	0		0	0	0	0	0	0	0	0	0	0	0	0	0	0	0	0	0	0				0	0	0	0	0	0	0	0	0	0	0	0	0	0	0	0	0		0	0	0	0	0	0	0	0	0					0	0	0	0	0	0	0
	0	0	0	0	0	0	0		0	0	0	0	0	0	0	0	0	0	0	0	0	0	0	0	0	0				0	0	0	0	0	0	0	0	0	0	0	0	0	0	0	0	0		0	0	0	0	0	0	0	0	0					0	0	0	0	0	0	0
	0	0	0	0	0	0	0		0	0	0	0	0	0	0	0	0	0	0	0	0	0	0	0	0	0				0	0	0	0	0	0	0	0	0	0	0	0	0	0	0	0	0		0	0	0	0	0	0	0	0	0					0	0	0	0	0	0	0
	0	0	0	0	0	0	0		0	0	0	0	0	0	0	0	0	0	0	0	0	0	0	0	0	0				0	0	0	0	0	0	0	0	0	0	0	0	0	0	0	0	0		0	0	0	0	0	0	0	0	0					0	0	0	0	0	0	0
	0	0	0	0	0	0	0		0	0	0	0	0	0	0	0	0	0	0	0	0	0	0	0	0	0				0	0	0	0	0	0	0	0	0	0	0	0	0	0	0	0	0		0	0	0	0	0	0	0	0	0					0	0	0	0	0	0	0
	0	0	0	0	0	0	0		0	0	0	0	0	0	0	0	0	0	0	0	0	0	0	0	0	0				0	0	0	0	0	0	0	0	0	0	0	0	0	0	0	0	0		0	0	0	0	0	0	0	0	0					0	0	0	0	0	0	0
	0	0	0	0	0	0	0		0	0	0	0	0	0	0	0	0	0	0	0	0	0	0	0	0	0				0	0	0	0	0	0	0	0	0	0	0	0	0	0	0	0	0		0	0	0	0	0	0	0	0	0					0	0	0	0	0	0	0
	0	0	0	0	0	0	0		0	0	0	0	0	0	0	0	0	0	0	0	0	0	0	0	0	0				0	0	0	0	0	0	0	0	0	0	0	0	0	0	0	0	0		0	0	0	0	0	0	0	0	0					0	0	0	0	0	0	0
	0	0	0	0	0	0	0		0	0	0	0	0	0	0	0	0	0	0	0	0	0	0	0	0	0				0	0	0	0	0	0	0	0	0	0	0	0	0	0	0	0	0		0	0	0	0	0	0	0	0	0					0	0	0	0	0	0	0
	0	0	0	0	0	0	0		0	0	0	0	0	0	0	0	0	0	0	0	0	0	0	0	0	0				0	0	0	0	0	0	0	0	0	0	0	0	0	0	0	0	0		0	0	0	0	0	0	0	0	0					0	0	0	0	0	0	0
	0	0	0	0	0	0	0		0	0	0	0	0	0	0	0	0	0	0	0	0	0	0	0	0	0				0	0	0	0	0	0	0	0	0	0	0	0	0	0	0	0	0		0	0	0	0	0	0	0	0	0					0	0	0	0	0	0	0
	0	0	0	0	0	0	0		0	0	0	0	0	0	0	0	0	0	0	0	0	0	0	0	0	0				0	0	0	0	0	0	0	0	0	0	0	0	0	0	0	0	0		0	0	0	0	0	0	0	0	0					0	0	0	0	0	0	0
	0	0	0	0	0	0	0		0	0	0	0	0	0	0	0	0	0	0	0	0	0	0	0	0	0				0	0	0	0	0	0	0	0	0	0	0	0	0	0	0	0	0		0	0	0	0	0	0	0	0	0					0	0	0	0	0	0	0
	0	0	0	0	0	0	0		0	0	0	0	0	0	0	0	0	0	0	0	0	0	0	0	0	0				0	0	0	0	0	0	0	0	0	0	0	0	0	0	0	0	0		0	0	0	0	0	0	0	0	0					0	0	0	0	0	0	0
	0	0	0	0	0	0	0		0	0	0	0	0	0	0	0	0	0	0	0	0	0	0	0	0	0				0	0	0	0	0	0	0	0	0	0	0	0	0	0	0	0	0		0	0	0	0	0	0	0	0	0					0	0	0	0	0	0	0
	0	0	0	0	0	0	0		0	0	0	0	0	0	0	0	0	0	0	0	0	0	0	0	0	0				0	0	0	0	0	0	0	0	0	0	0	0	0	0	0	0	0		0	0	0	0	0	0	0	0	0					0	0	0	0	0	0	0
	0	0	0	0	0	0	0		0	0	0	0	0	0	0	0	0	0	0	0	0	0	0	0	0	0				0	0	0	0	0	0	0	0	0	0	0	0	0	0	0	0	0		0	0	0	0	0	0	0	0	0					0	0	0	0	0	0	0
	0	0	0	0	0	0	0		0	0	0	0	0	0	0	0	0	0	0	0	0	0	0	0	0	0				0	0	0	0	0	0	0	0	0	0	0	0	0	0	0	0	0		0	0	0	0	0	0	0	0	0					0	0	0	0	0	0	0
	0	0	0	0	0	0	0		0	0	0	0	0	0	0	0	0	0	0	0	0	0	0	0	0	0				0	0	0	0	0	0	0	0	0	0	0	0	0	0	0	0	0		0	0	0	0	0	0	0	0	0					0	0	0	0	0	0	0
	0	0	0	0	0	0	0		0	0	0	0	0	0	0	0	0	0	0	0	0	0	0	0	0	0				0	0	0	0	0	0	0	0	0	0	0	0	0	0	0	0	0		0	0	0	0	0	0	0	0	0					0	0	0	0	0	0	0
	0	0	0	0	0	0	0		0	0	0	0	0	0	0	0	0	0	0	0	0	0	0	0	0	0				0	0	0	0	0	0	0	0	0	0	0	0	0	0	0	0	0		0	0	0	0	0	0	0	0	0					0	0	0	0	0	0	0
	0	0	0	0	0	0	0		0	0	0	0	0	0	0	0	0	0	0	0	0	0	0	0	0	0				0	0	0	0	0	0	0	0	0	0	0	0	0	0	0	0	0		0	0	0	0	0	0	0	0	0					0	0	0	0	0	0	0
	0	0	0	0	0	0	0		0	0	0	0	0	0	0	0	0	0	0	0	0	0	0	0	0	0				0	0	0	0	0	0	0	0	0	0	0	0	0	0	0	0	0		0	0	0	0	0	0	0	0	0					0	0	0	0	0	0	0
	0	0	0	0	0	0	0		0	0	0	0	0	0	0	0	0	0	0	0	0	0	0	0	0	0				0	0	0	0	0	0	0	0	0	0	0	0	0	0	0	0	0		0	0	0	0	0	0	0	0	0					0	0	0	0	0	0	0
	0	0	0	0	0	0	0		0	0	0	0	0	0	0	0	0	0	0	0	0	0	0	0	0	0				0	0	0	0	0	0	0	0	0	0	0	0	0	0	0	0	0		0	0	0	0	0	0	0	0	0					0	0	0	0	0	0	0
	0	0	0	0	0	0	0		0	0	0	0	0	0	0	0	0	0	0	0	0	0	0	0	0	0				0	0	0	0	0	0	0	0	0	0	0	0	0	0	0	0	0		0	0	0	0	0	0	0	0	0					0	0	0	0	0	0	0
	0	0	0	0	0	0	0		0	0	0	0	0	0	0	0	0	0	0	0	0	0	0	0	0	0				0	0	0	0	0	0	0	0	0	0	0	0	0	0	0	0	0		0	0	0	0	0	0	0	0	0					0	0	0	0	0	0	0
	0	0	0	0	0	0	0		0	0	0	0	0	0	0	0	0	0	0	0	0	0	0	0	0	0				0	0	0	0	0	0	0	0	0	0	0	0	0	0	0	0	0		0	0	0	0	0	0	0	0	0					0	0	0	0	0	0	0
	0	0	0	0	0	0	0		0	0	0	0	0	0	0	0	0	0	0	0	0	0	0	0	0	0				0	0	0	0	0	0	0	0	0	0	0	0	0	0	0	0	0		0	0	0	0	0	0	0	0	0					0	0	0	0	0	0	0
	0	0	0	0	0	0	0		0	0	0	0	0	0	0	0	0	0	0	0	0	0	0	0	0	0				0	0	0	0	0	0	0	0	0	0	0	0	0	0	0	0	0		0	0	0	0	0	0	0	0	0					0	0	0	0	0	0	0
	0	0	0	0	0	0	0		0	0	0	0	0	0	0	0	0	0	0	0	0	0	0	0	0	0				0	0	0	0	0	0	0	0	0	0	0	0	0	0	0	0	0		0	0	0	0	0	0	0	0	0					0	0	0	0	0	0	0
	0	0	0	0	0	0	0		0	0	0	0	0	0	0	0	0	0	0	0	0	0	0	0	0	0				0	0	0	0	0	0	0	0	0	0	0	0	0	0	0	0	0		0	0	0	0	0	0	0	0	0					0	0	0	0	0	0	0
	0	0	0	0	0	0	0		0	0	0	0	0	0	0	0	0	0	0	0	0	0	0	0	0	0				0	0	0	0	0	0	0	0	0	0	0	0	0	0	0	0	0		0	0	0	0	0	0	0	0	0					0	0	0	0	0	0	0
	0	0	0	0	0	0	0		0	0	0	0	0	0	0	0	0	0	0	0	0	0	0	0	0	0				0	0	0	0	0	0	0	0	0	0	0	0	0	0	0	0	0		0	0	0	0	0	0	0	0	0					0	0	0	0	0	0	0
	0	0	0	0	0	0	0		0	0	0	0	0	0	0	0	0	0	0	0	0	0	0	0	0	0				0	0	0	0	0	0	0	0	0	0	0	0	0	0	0	0	0		0	0	0	0	0	0	0	0	0					0	0	0	0	0	0	0
	0	0	0	0	0	0	0		0	0	0	0	0	0	0	0	0	0	0	0	0	0	0	0	0	0				0	0	0	0	0	0	0	0	0	0	0	0	0	0	0	0	0		0	0	0	0	0	0	0	0	0					0	0	0	0	0	0	0
	0	0	0	0	0	0	0		0	0	0	0	0	0	0	0	0	0	0	0	0	0	0	0	0	0				0	0	0	0	0	0	0	0	0	0	0	0	0	0	0	0	0		0	0	0	0	0	0	0	0	0					0	0	0	0	0	0	0
	0	0	0	0	0	0	0		0	0	0	0	0	0	0	0	0	0	0	0	0	0	0	0	0	0				0	0	0	0	0	0	0	0	0	0	0	0	0	0	0	0	0		0	0	0	0	0	0	0	0	0					0	0	0	0	0	0	0
	0	0	0	0	0	0	0		0	0	0	0	0	0	0	0	0	0	0	0	0	0	0	0	0	0				0	0	0	0	0	0	0	0	0	0	0	0	0	0	0	0	0		0	0	0	0	0	0	0	0	0					0	0	0	0	0	0	0
	0	0	0	0	0	0	0		0	0	0	0	0	0	0	0	0	0	0	0	0	0	0	0	0	0				0	0	0	0	0	0	0	0	0	0	0	0	0	0	0	0	0		0	0	0	0	0	0	0	0	0					0	0	0	0	0	0	0
	0	0	0	0	0	0	0		0	0	0	0	0	0	0	0	0	0	0	0	0	0	0	0	0	0				0	0	0	0	0	0	0	0	0	0	0	0	0	0	0	0	0		0	0	0	0	0	0	0	0	0					0	0	0	0	0	0	0
	0	0	0	0	0	0	0		0	0	0	0	0	0	0	0	0	0	0	0	0	0	0	0	0	0				0	0	0	0	0	0	0	0	0	0	0	0	0	0	0	0	0		0	0	0	0	0	0	0	0	0					0	0	0	0	0	0	0
	0	0	0	0	0	0	0		0	0	0	0	0	0	0	0	0	0	0	0	0	0	0	0	0	0				0	0	0	0	0	0	0	0	0	0	0	0	0	0	0	0	0		0	0	0	0	0	0	0	0	0					0	0	0	0	0	0	0
	0	0	0	0	0	0	0		0	0	0	0	0	0	0	0	0	0	0	0	0	0	0	0	0	0				0	0	0	0	0	0	0	0	0	0	0	0	0	0	0	0	0		0	0	0	0	0	0	0	0	0					0	0	0	0	0	0	0
	0	0	0	0	0	0	0		0	0	0	0	0	0	0	0	0	0	0	0	0	0	0	0	0	0				0	0	0	0	0	0	0	0	0	0	0	0	0	0	0	0	0		0	0	0	0	0	0	0	0	0					0	0	0	0	0	0	0
	0	0	0	0	0	0	0		0	0	0	0	0	0	0	0	0	0	0	0	0	0	0	0	0	0				0	0	0	0	0	0	0	0	0	0	0	0	0	0	0	0	0		0	0	0	0	0	0	0	0	0					0	0	0	0	0	0	0
	0	0	0	0	0	0	0		0	0	0	0	0	0	0	0	0	0	0	0	0	0	0	0	0	0				0	0	0	0	0	0	0	0	0	0	0	0	0	0	0	0	0		0	0	0	0	0	0	0	0	0					0	0	0	0	0	0	0
	0	0	0	0	0	0	0		0	0	0	0	0	0	0	0	0	0	0	0	0	0	0	0	0	0				0	0	0	0	0	0	0	0	0	0	0	0	0	0	0	0	0		0	0	0	0	0	0	0	0	0					0	0	0	0	0	0	0
	0	0	0	0	0	0	0		0	0	0	0	0	0	0	0	0	0	0	0	0	0	0	0	0	0				0	0	0	0	0	0	0	0	0	0	0	0	0	0	0	0	0		0	0	0	0	0	0	0	0	0					0	0	0	0	0	0	0
	0	0	0	0	0	0	0		0	0	0	0	0	0	0	0	0	0	0	0	0	0	0	0	0	0				0	0	0	0	0	0	0	0	0	0	0	0	0	0	0	0	0		0	0	0	0	0	0	0	0	0					0	0	0	0	0	0	0
	0	0	0	0	0	0	0		0	0	0	0	0	0	0	0	0	0	0	0	0	0	0	0	0	0				0	0	0	0	0	0	0	0	0	0	0	0	0	0	0	0	0		0	0	0	0	0	0	0	0	0					0	0	0	0	0	0	0
	0	0	0	0	0	0	0		0	0	0	0	0	0	0	0	0	0	0	0	0	0	0	0	0	0				0	0	0	0	0	0	0	0	0	0	0	0	0	0	0	0	0		0	0	0	0	0	0	0	0	0					0	0	0	0	0	0	0
	0	0	0	0	0	0	0		0	0	0	0	0	0	0	0	0	0	0	0	0	0	0	0	0	0				0	0	0	0	0	0	0	0	0	0	0	0	0	0	0	0	0		0	0	0	0	0	0	0	0	0					0	0	0	0	0	0	0
	0	0	0	0	0	0	0		0	0	0	0	0	0	0	0	0	0	0	0	0	0	0	0	0	0				0	0	0	0	0	0	0	0	0	0	0	0	0	0	0	0	0		0	0	0	0	0	0	0	0	0					0	0	0	0	0	0	0
	0	0	0	0	0	0	0		0	0	0	0	0	0	0	0	0	0	0	0	0	0	0	0	0	0				0	0	0	0	0	0	0	0	0	0	0	0	0	0	0	0	0		0	0	0	0	0	0	0	0	0					0	0	0	0	0	0	0
	0	0	0	0	0	0	0		0	0	0	0	0	0	0	0	0	0	0	0	0	0	0	0	0	0				0	0	0	0	0	0	0	0	0	0	0	0	0	0	0	0	0		0	0	0	0	0	0	0	0	0					0	0	0	0	0	0	0
	0	0	0	0	0	0	0		0	0	0	0	0	0	0	0	0	0	0	0	0	0	0	0	0	0				0	0	0	0	0	0	0	0	0	0	0	0	0	0	0	0	0		0	0	0	0	0	0	0	0	0					0	0	0	0	0	0	0
	0	0	0	0	0	0	0		0	0	0	0	0	0	0	0	0	0	0	0	0	0	0	0	0	0				0	0	0	0	0	0	0	0	0	0	0	0	0	0	0	0	0		0	0	0	0	0	0	0	0	0					0	0	0	0	0	0	0
	0	0	0	0	0	0	0		0	0	0	0	0	0	0	0	0	0	0	0	0	0	0	0	0	0				0	0	0	0	0	0	0	0	0	0	0	0	0	0	0	0	0		0	0	0	0	0	0	0	0	0					0	0	0	0	0	0	0
	0	0	0	0	0	0	0		0	0	0	0	0	0	0	0	0	0	0	0	0	0	0	0	0	0				0	0	0	0	0	0	0	0	0	0	0	0	0	0	0	0	0		0	0	0	0	0	0	0	0	0					0	0	0	0	0	0	0
	0	0	0	0	0	0	0		0	0	0	0	0	0	0	0	0	0	0	0	0	0	0	0	0	0				0	0	0	0	0	0	0	0	0	0	0	0	0	0	0	0	0		0	0	0	0	0	0	0	0	0					0	0	0	0	0	0	0
	0	0	0	0	0	0	0		0	0	0	0	0	0	0	0	0	0	0	0	0	0	0	0	0	0				0	0	0	0	0	0	0	0	0	0	0	0	0	0	0	0	0		0	0	0	0	0	0	0	0	0					0	0	0	0	0	0	0
	0	0	0	0	0	0	0		0	0	0	0	0	0	0	0	0	0	0	0	0	0	0	0	0	0				0	0	0	0	0	0	0	0	0	0	0	0	0	0	0	0	0		0	0	0	0	0	0	0	0	0					0	0	0	0	0	0	0
	0	0	0	0	0	0	0		0	0	0	0	0	0	0	0	0	0	0	0	0	0	0	0	0	0				0	0	0	0	0	0	0	0	0	0	0	0	0	0	0	0	0		0	0	0	0	0	0	0	0	0					0	0	0	0	0	0	0
	0	0	0	0	0	0	0		0	0	0	0	0	0	0	0	0	0	0	0	0	0	0	0	0	0				0	0	0	0	0	0	0	0	0	0	0	0	0	0	0	0	0		0	0	0	0	0	0	0	0	0					0	0	0	0	0	0	0
	0	0	0	0	0	0	0		0	0	0	0	0	0	0	0	0	0	0	0	0	0	0	0	0	0				0	0	0	0	0	0	0	0	0	0	0	0	0	0	0	0	0		0	0	0	0	0	0	0	0	0					0	0	0	0	0	0	0
	0	0	0	0	0	0	0		0	0	0	0	0	0	0	0	0	0	0	0	0	0	0	0	0	0				0	0	0	0	0	0	0	0	0	0	0	0	0	0	0	0	0		0	0	0	0	0	0	0	0	0					0	0	0	0	0	0	0
	0	0	0	0	0	0	0		0	0	0	0	0	0	0	0	0	0	0	0	0	0	0	0	0	0				0	0	0	0	0	0	0	0	0	0	0	0	0	0	0	0	0		0	0	0	0	0	0	0	0	0					0	0	0	0	0	0	0
	0	0	0	0	0	0	0		0	0	0	0	0	0	0	0	0	0	0	0	0	0	0	0	0	0				0	0	0	0	0	0	0	0	0	0	0	0	0	0	0	0	0		0	0	0	0	0	0	0	0	0					0	0	0	0	0	0	0
	0	0	0	0	0	0	0		0	0	0	0	0	0	0	0	0	0	0	0	0	0	0	0	0	0				0	0	0	0	0	0	0	0	0	0	0	0	0	0	0	0	0		0	0	0	0	0	0	0	0	0					0	0	0	0	0	0	0
	0	0	0	0	0	0	0		0	0	0	0	0	0	0	0	0	0	0	0	0	0	0	0	0	0				0	0	0	0	0	0	0	0	0	0	0	0	0	0	0	0	0		0	0	0	0	0	0	0	0	0					0	0	0	0	0	0	0
	0	0	0	0	0	0	0		0	0	0	0	0	0	0	0	0	0	0	0	0	0	0	0	0	0				0	0	0	0	0	0	0	0	0	0	0	0	0	0	0	0	0		0	0	0	0	0	0	0	0	0					0	0	0	0	0	0	0
	0	0	0	0	0	0	0		0	0	0	0	0	0	0	0	0	0	0	0	0	0	0	0	0	0				0	0	0	0	0	0	0	0	0	0	0	0	0	0	0	0	0		0	0	0	0	0	0	0	0	0					0	0	0	0	0	0	0
	0	0	0	0	0	0	0		0	0	0	0	0	0	0	0	0	0	0	0	0	0	0	0	0	0				0	0	0	0	0	0	0	0	0	0	0	0	0	0	0	0	0		0	0	0	0	0	0	0	0	0					0	0	0	0	0	0	0
	0	0	0	0	0	0	0		0	0	0	0	0	0	0	0	0	0	0	0	0	0	0	0	0	0				0	0	0	0	0	0	0	0	0	0	0	0	0	0	0	0	0		0	0	0	0	0	0	0	0	0					0	0	0	0	0	0	0
	0	0	0	0	0	0	0		0	0	0	0	0	0	0	0	0	0	0	0	0	0	0	0	0	0				0	0	0	0	0	0	0	0	0	0	0	0	0	0	0	0	0		0	0	0	0	0	0	0	0	0					0	0	0	0	0	0	0
	0	0	0	0	0	0	0		0	0	0	0	0	0	0	0	0	0	0	0	0	0	0	0	0	0				0	0	0	0	0	0	0	0	0	0	0	0	0	0	0	0	0		0	0	0	0	0	0	0	0	0					0	0	0	0	0	0	0
	0	0	0	0	0	0	0		0	0	0	0	0	0	0	0	0	0	0	0	0	0	0	0	0	0				0	0	0	0	0	0	0	0	0	0	0	0	0	0	0	0	0		0	0	0	0	0	0	0	0	0					0	0	0	0	0	0	0
	0	0	0	0	0	0	0		0	0	0	0	0	0	0	0	0	0	0	0	0	0	0	0	0	0				0	0	0	0	0	0	0	0	0	0	0	0	0	0	0	0	0		0	0	0	0	0	0	0	0	0					0	0	0	0	0	0	0
	0	0	0	0	0	0	0		0	0	0	0	0	0	0	0	0	0	0	0	0	0	0	0	0	0				0	0	0	0	0	0	0	0	0	0	0	0	0	0	0	0	0		0	0	0	0	0	0	0	0	0					0	0	0	0	0	0	0
	0	0	0	0	0	0	0		0	0	0	0	0	0	0	0	0	0	0	0	0	0	0	0	0	0				0	0	0	0	0	0	0	0	0	0	0	0	0	0	0	0	0		0	0	0	0	0	0	0	0	0					0	0	0	0	0	0	0
	0	0	0	0	0	0	0		0	0	0	0	0	0	0	0	0	0	0	0	0	0	0	0	0	0				0	0	0	0	0	0	0	0	0	0	0	0	0	0	0	0	0		0	0	0	0	0	0	0	0	0					0	0	0	0	0	0	0
	0	0	0	0	0	0	0		0	0	0	0	0	0	0	0	0	0	0	0	0	0	0	0	0	0				0	0	0	0	0	0	0	0	0	0	0	0	0	0	0	0	0		0	0	0	0	0	0	0	0	0					0	0	0	0	0	0	0
	0	0	0	0	0	0	0		0	0	0	0	0	0	0	0	0	0	0	0	0	0	0	0	0	0				0	0	0	0	0	0	0	0	0	0	0	0	0	0	0	0	0		0	0	0	0	0	0	0	0	0					0	0	0	0	0	0	0
	0	0	0	0	0	0	0		0	0	0	0	0	0	0	0	0	0	0	0	0	0	0	0	0	0				0	0	0	0	0	0	0	0	0	0	0	0	0	0	0	0	0		0	0	0	0	0	0	0	0	0					0	0	0	0	0	0	0
	0	0	0	0	0	0	0		0	0	0	0	0	0	0	0	0	0	0	0	0	0	0	0	0	0				0	0	0	0	0	0	0	0	0	0	0	0	0	0	0	0	0		0	0	0	0	0	0	0	0	0					0	0	0	0	0	0	0
	0	0	0	0	0	0	0		0	0	0	0	0	0	0	0	0	0	0	0	0	0	0	0	0	0				0	0	0	0	0	0	0	0	0	0	0	0	0	0	0	0	0		0	0	0	0	0	0	0	0	0					0	0	0	0	0	0	0
	0	0	0	0	0	0	0		0	0	0	0	0	0	0	0	0	0	0	0	0	0	0	0	0	0				0	0	0	0	0	0	0	0	0	0	0	0	0	0	0	0	0		0	0	0	0	0	0	0	0	0					0	0	0	0	0	0	0
	0	0	0	0	0	0	0		0	0	0	0	0	0	0	0	0	0	0	0	0	0	0	0	0	0				0	0	0	0	0	0	0	0	0	0	0	0	0	0	0	0	0		0	0	0	0	0	0	0	0	0					0	0	0	0	0	0	0
	0	0	0	0	0	0	0		0	0	0	0	0	0	0	0	0	0	0	0	0	0	0	0	0	0				0	0	0	0	0	0	0	0	0	0	0	0	0	0	0	0	0		0	0	0	0	0	0	0	0	0					0	0	0	0	0	0	0
	0	0	0	0	0	0	0		0	0	0	0	0	0	0	0	0	0	0	0	0	0	0	0	0	0				0	0	0	0	0	0	0	0	0	0	0	0	0	0	0	0	0		0	0	0	0	0	0	0	0	0					0	0	0	0	0	0	0
	0	0	0	0	0	0	0		0	0	0	0	0	0	0	0	0	0	0	0	0	0	0	0	0	0				0	0	0	0	0	0	0	0	0	0	0	0	0	0	0	0	0		0	0	0	0	0	0	0	0	0					0	0	0	0	0	0	0
	0	0	0	0	0	0	0		0	0	0	0	0	0	0	0	0	0	0	0	0	0	0	0	0	0				0	0	0	0	0	0	0	0	0	0	0	0	0	0	0	0	0		0	0	0	0	0	0	0	0	0					0	0	0	0	0	0	0
	0	0	0	0	0	0	0		0	0	0	0	0	0	0	0	0	0	0	0	0	0	0	0	0	0				0	0	0	0	0	0	0	0	0	0	0	0	0	0	0	0	0		0	0	0	0	0	0	0	0	0					0	0	0	0	0	0	0
	0	0	0	0	0	0	0		0	0	0	0	0	0	0	0	0	0	0	0	0	0	0	0	0	0				0	0	0	0	0	0	0	0	0	0	0	0	0	0	0	0	0		0	0	0	0	0	0	0	0	0					0	0	0	0	0	0	0
	0	0	0	0	0	0	0		0	0	0	0	0	0	0	0	0	0	0	0	0	0	0	0	0	0				0	0	0	0	0	0	0	0	0	0	0	0	0	0	0	0	0		0	0	0	0	0	0	0	0	0					0	0	0	0	0	0	0
	0	0	0	0	0	0	0		0	0	0	0	0	0	0	0	0	0	0	0	0	0	0	0	0	0				0	0	0	0	0	0	0	0	0	0	0	0	0	0	0	0	0		0	0	0	0	0	0	0	0	0					0	0	0	0	0	0	0
	0	0	0	0	0	0	0		0	0	0	0	0	0	0	0	0	0	0	0	0	0	0	0	0	0				0	0	0	0	0	0	0	0	0	0	0	0	0	0	0	0	0		0	0	0	0	0	0	0	0	0					0	0	0	0	0	0	0
	0	0	0	0	0	0	0		0	0	0	0	0	0	0	0	0	0	0	0	0	0	0	0	0	0				0	0	0	0	0	0	0	0	0	0	0	0	0	0	0	0	0		0	0	0	0	0	0	0	0	0					0	0	0	0	0	0	0
	0	0	0	0	0	0	0		0	0	0	0	0	0	0	0	0	0	0	0	0	0	0	0	0	0				0	0	0	0	0	0	0	0	0	0	0	0	0	0	0	0	0		0	0	0	0	0	0	0	0	0					0	0	0	0	0	0	0
	0	0	0	0	0	0	0		0	0	0	0	0	0	0	0	0	0	0	0	0	0	0	0	0	0				0	0	0	0	0	0	0	0	0	0	0	0	0	0	0	0	0		0	0	0	0	0	0	0	0	0					0	0	0	0	0	0	0
	0	0	0	0	0	0	0		0	0	0	0	0	0	0	0	0	0	0	0	0	0	0	0	0	0				0	0	0	0	0	0	0	0	0	0	0	0	0	0	0	0	0		0	0	0	0	0	0	0	0	0					0	0	0	0	0	0	0
	0	0	0	0	0	0	0		0	0	0	0	0	0	0	0	0	0	0	0	0	0	0	0	0	0				0	0	0	0	0	0	0	0	0	0	0	0	0	0	0	0	0		0	0	0	0	0	0	0	0	0					0	0	0	0	0	0	0
	0	0	0	0	0	0	0		0	0	0	0	0	0	0	0	0	0	0	0	0	0	0	0	0	0				0	0	0	0	0	0	0	0	0	0	0	0	0	0	0	0	0		0	0	0	0	0	0	0	0	0					0	0	0	0	0	0	0
	0	0	0	0	0	0	0		0	0	0	0	0	0	0	0	0	0	0	0	0	0	0	0	0	0				0	0	0	0	0	0	0	0	0	0	0	0	0	0	0	0	0		0	0	0	0	0	0	0	0	0					0	0	0	0	0	0	0
	0	0	0	0	0	0	0		0	0	0	0	0	0	0	0	0	0	0	0	0	0	0	0	0	0				0	0	0	0	0	0	0	0	0	0	0	0	0	0	0	0	0		0	0	0	0	0	0	0	0	0					0	0	0	0	0	0	0
	0	0	0	0	0	0	0		0	0	0	0	0	0	0	0	0	0	0	0	0	0	0	0	0	0				0	0	0	0	0	0	0	0	0	0	0	0	0	0	0	0	0		0	0	0	0	0	0	0	0	0					0	0	0	0	0	0	0
	0	0	0	0	0	0	0		0	0	0	0	0	0	0	0	0	0	0	0	0	0	0	0	0	0				0	0	0	0	0	0	0	0	0	0	0	0	0	0	0	0	0		0	0	0	0	0	0	0	0	0					0	0	0	0	0	0	0
	0	0	0	0	0	0	0		0	0	0	0	0	0	0	0	0	0	0	0	0	0	0	0	0	0				0	0	0	0	0	0	0	0	0	0	0	0	0	0	0	0	0		0	0	0	0	0	0	0	0	0					0	0	0	0	0	0	0
	0	0	0	0	0	0	0		0	0	0	0	0	0	0	0	0	0	0	0	0	0	0	0	0	0				0	0	0	0	0	0	0	0	0	0	0	0	0	0	0	0	0		0	0	0	0	0	0	0	0	0					0	0	0	0	0	0	0
	0	0	0	0	0	0	0		0	0	0	0	0	0	0	0	0	0	0	0	0	0	0	0	0	0				0	0	0	0	0	0	0	0	0	0	0	0	0	0	0	0	0		0	0	0	0	0	0	0	0	0					0	0	0	0	0	0	0
	0	0	0	0	0	0	0		0	0	0	0	0	0	0	0	0	0	0	0	0	0	0	0	0	0				0	0	0	0	0	0	0	0	0	0	0	0	0	0	0	0	0		0	0	0	0	0	0	0	0	0					0	0	0	0	0	0	0
	0	0	0	0	0	0	0		0	0	0	0	0	0	0	0	0	0	0	0	0	0	0	0	0	0				0	0	0	0	0	0	0	0	0	0	0	0	0	0	0	0	0		0	0	0	0	0	0	0	0	0					0	0	0	0	0	0	0
	0	0	0	0	0	0	0		0	0	0	0	0	0	0	0	0	0	0	0	0	0	0	0	0	0				0	0	0	0	0	0	0	0	0	0	0	0	0	0	0	0	0		0	0	0	0	0	0	0	0	0					0	0	0	0	0	0	0
	0	0	0	0	0	0	0		0	0	0	0	0	0	0	0	0	0	0	0	0	0	0	0	0	0				0	0	0	0	0	0	0	0	0	0	0	0	0	0	0	0	0		0	0	0	0	0	0	0	0	0					0	0	0	0	0	0	0
	0	0	0	0	0	0	0		0	0	0	0	0	0	0	0	0	0	0	0	0	0	0	0	0	0				0	0	0	0	0	0	0	0	0	0	0	0	0	0	0	0	0		0	0	0	0	0	0	0	0	0					0	0	0	0	0	0	0
	0	0	0	0	0	0	0		0	0	0	0	0	0	0	0	0	0	0	0	0	0	0	0	0	0				0	0	0	0	0	0	0	0	0	0	0	0	0	0	0	0	0		0	0	0	0	0	0	0	0	0					0	0	0	0	0	0	0
	0	0	0	0	0	0	0		0	0	0	0	0	0	0	0	0	0	0	0	0	0	0	0	0	0				0	0	0	0	0	0	0	0	0	0	0	0	0	0	0	0	0		0	0	0	0	0	0	0	0	0					0	0	0	0	0	0	0
	0	0	0	0	0	0	0		0	0	0	0	0	0	0	0	0	0	0	0	0	0	0	0	0	0				0	0	0	0	0	0	0	0	0	0	0	0	0	0	0	0	0		0	0	0	0	0	0	0	0	0					0	0	0	0	0	0	0
	0	0	0	0	0	0	0		0	0	0	0	0	0	0	0	0	0	0	0	0	0	0	0	0	0				0	0	0	0	0	0	0	0	0	0	0	0	0	0	0	0	0		0	0	0	0	0	0	0	0	0					0	0	0	0	0	0	0
	0	0	0	0	0	0	0		0	0	0	0	0	0	0	0	0	0	0	0	0	0	0	0	0	0				0	0	0	0	0	0	0	0	0	0	0	0	0	0	0	0	0		0	0	0	0	0	0	0	0	0					0	0	0	0	0	0	0
	0	0	0	0	0	0	0		0	0	0	0	0	0	0	0	0	0	0	0	0	0	0	0	0	0				0	0	0	0	0	0	0	0	0	0	0	0	0	0	0	0	0		0	0	0	0	0	0	0	0	0					0	0	0	0	0	0	0
	0	0	0	0	0	0	0		0	0	0	0	0	0	0	0	0	0	0	0	0	0	0	0	0	0				0	0	0	0	0	0	0	0	0	0	0	0	0	0	0	0	0		0	0	0	0	0	0	0	0	0					0	0	0	0	0	0	0
	0	0	0	0	0	0	0		0	0	0	0	0	0	0	0	0	0	0	0	0	0	0	0	0	0				0	0	0	0	0	0	0	0	0	0	0	0	0	0	0	0	0		0	0	0	0	0	0	0	0	0					0	0	0	0	0	0	0
	0	0	0	0	0	0	0		0	0	0	0	0	0	0	0	0	0	0	0	0	0	0	0	0	0				0	0	0	0	0	0	0	0	0	0	0	0	0	0	0	0	0		0	0	0	0	0	0	0	0	0					0	0	0	0	0	0	0
	0	0	0	0	0	0	0		0	0	0	0	0	0	0	0	0	0	0	0	0	0	0	0	0	0				0	0	0	0	0	0	0	0	0	0	0	0	0	0	0	0	0		0	0	0	0	0	0	0	0	0					0	0	0	0	0	0	0
	0	0	0	0	0	0	0		0	0	0	0	0	0	0	0	0	0	0	0	0	0	0	0	0	0				0	0	0	0	0	0	0	0	0	0	0	0	0	0	0	0	0		0	0	0	0	0	0	0	0	0					0	0	0	0	0	0	0
	0	0	0	0	0	0	0		0	0	0	0	0	0	0	0	0	0	0	0	0	0	0	0	0	0				0	0	0	0	0	0	0	0	0	0	0	0	0	0	0	0	0		0	0	0	0	0	0	0	0	0					0	0	0	0	0	0	0
	0	0	0	0	0	0	0		0	0	0	0	0	0	0	0	0	0	0	0	0	0	0	0	0	0				0	0	0	0	0	0	0	0	0	0	0	0	0	0	0	0	0		0	0	0	0	0	0	0	0	0					0	0	0	0	0	0	0
	0	0	0	0	0	0	0		0	0	0	0	0	0	0	0	0	0	0	0	0	0	0	0	0	0				0	0	0	0	0	0	0	0	0	0	0	0	0	0	0	0	0		0	0	0	0	0	0	0	0	0					0	0	0	0	0	0	0
	0	0	0	0	0	0	0		0	0	0	0	0	0	0	0	0	0	0	0	0	0	0	0	0	0				0	0	0	0	0	0	0	0	0	0	0	0	0	0	0	0	0		0	0	0	0	0	0	0	0	0					0	0	0	0	0	0	0
	0	0	0	0	0	0	0		0	0	0	0	0	0	0	0	0	0	0	0	0	0	0	0	0	0				0	0	0	0	0	0	0	0	0	0	0	0	0	0	0	0	0		0	0	0	0	0	0	0	0	0					0	0	0	0	0	0	0
	0	0	0	0	0	0	0		0	0	0	0	0	0	0	0	0	0	0	0	0	0	0	0	0	0				0	0	0	0	0	0	0	0	0	0	0	0	0	0	0	0	0		0	0	0	0	0	0	0	0	0					0	0	0	0	0	0	0
	0	0	0	0	0	0	0		0	0	0	0	0	0	0	0	0	0	0	0	0	0	0	0	0	0				0	0	0	0	0	0	0	0	0	0	0	0	0	0	0	0	0		0	0	0	0	0	0	0	0	0					0	0	0	0	0	0	0
	0	0	0	0	0	0	0		0	0	0	0	0	0	0	0	0	0	0	0	0	0	0	0	0	0				0	0	0	0	0	0	0	0	0	0	0	0	0	0	0	0	0		0	0	0	0	0	0	0	0	0					0	0	0	0	0	0	0
	0	0	0	0	0	0	0		0	0	0	0	0	0	0	0	0	0	0	0	0	0	0	0	0	0				0	0	0	0	0	0	0	0	0	0	0	0	0	0	0	0	0		0	0	0	0	0	0	0	0	0					0	0	0	0	0	0	0
	0	0	0	0	0	0	0		0	0	0	0	0	0	0	0	0	0	0	0	0	0	0	0	0	0				0	0	0	0	0	0	0	0	0	0	0	0	0	0	0	0	0		0	0	0	0	0	0	0	0	0					0	0	0	0	0	0	0
	0	0	0	0	0	0	0		0	0	0	0	0	0	0	0	0	0	0	0	0	0	0	0	0	0				0	0	0	0	0	0	0	0	0	0	0	0	0	0	0	0	0		0	0	0	0	0	0	0	0	0					0	0	0	0	0	0	0
	0	0	0	0	0	0	0		0	0	0	0	0	0	0	0	0	0	0	0	0	0	0	0	0	0				0	0	0	0	0	0	0	0	0	0	0	0	0	0	0	0	0		0	0	0	0	0	0	0	0	0					0	0	0	0	0	0	0
	0	0	0	0	0	0	0		0	0	0	0	0	0	0	0	0	0	0	0	0	0	0	0	0	0				0	0	0	0	0	0	0	0	0	0	0	0	0	0	0	0	0		0	0	0	0	0	0	0	0	0					0	0	0	0	0	0	0
	0	0	0	0	0	0	0		0	0	0	0	0	0	0	0	0	0	0	0	0	0	0	0	0	0				0	0	0	0	0	0	0	0	0	0	0	0	0	0	0	0	0		0	0	0	0	0	0	0	0	0					0	0	0	0	0	0	0
	0	0	0	0	0	0	0		0	0	0	0	0	0	0	0	0	0	0	0	0	0	0	0	0	0				0	0	0	0	0	0	0	0	0	0	0	0	0	0	0	0	0		0	0	0	0	0	0	0	0	0					0	0	0	0	0	0	0
	0	0	0	0	0	0	0		0	0	0	0	0	0	0	0	0	0	0	0	0	0	0	0	0	0				0	0	0	0	0	0	0	0	0	0	0	0	0	0	0	0	0		0	0	0	0	0	0	0	0	0					0	0	0	0	0	0	0
	0	0	0	0	0	0	0		0	0	0	0	0	0	0	0	0	0	0	0	0	0	0	0	0	0				0	0	0	0	0	0	0	0	0	0	0	0	0	0	0	0	0		0	0	0	0	0	0	0	0	0					0	0	0	0	0	0	0
	0	0	0	0	0	0	0		0	0	0	0	0	0	0	0	0	0	0	0	0	0	0	0	0	0				0	0	0	0	0	0	0	0	0	0	0	0	0	0	0	0	0		0	0	0	0	0	0	0	0	0					0	0	0	0	0	0	0
	0	0	0	0	0	0	0		0	0	0	0	0	0	0	0	0	0	0	0	0	0	0	0	0	0				0	0	0	0	0	0	0	0	0	0	0	0	0	0	0	0	0		0	0	0	0	0	0	0	0	0					0	0	0	0	0	0	0
	0	0	0	0	0	0	0		0	0	0	0	0	0	0	0	0	0	0	0	0	0	0	0	0	0				0	0	0	0	0	0	0	0	0	0	0	0	0	0	0	0	0		0	0	0	0	0	0	0	0	0					0	0	0	0	0	0	0
	0	0	0	0	0	0	0		0	0	0	0	0	0	0	0	0	0	0	0	0	0	0	0	0	0				0	0	0	0	0	0	0	0	0	0	0	0	0	0	0	0	0		0	0	0	0	0	0	0	0	0					0	0	0	0	0	0	0
	0	0	0	0	0	0	0		0	0	0	0	0	0	0	0	0	0	0	0	0	0	0	0	0	0				0	0	0	0	0	0	0	0	0	0	0	0	0	0	0	0	0		0	0	0	0	0	0	0	0	0					0	0	0	0	0	0	0
	0	0	0	0	0	0	0		0	0	0	0	0	0	0	0	0	0	0	0	0	0	0	0	0	0				0	0	0	0	0	0	0	0	0	0	0	0	0	0	0	0	0		0	0	0	0	0	0	0	0	0					0	0	0	0	0	0	0
	0	0	0	0	0	0	0		0	0	0	0	0	0	0	0	0	0	0	0	0	0	0	0	0	0				0	0	0	0	0	0	0	0	0	0	0	0	0	0	0	0	0		0	0	0	0	0	0	0	0	0					0	0	0	0	0	0	0
	0	0	0	0	0	0	0		0	0	0	0	0	0	0	0	0	0	0	0	0	0	0	0	0	0				0	0	0	0	0	0	0	0	0	0	0	0	0	0	0	0	0		0	0	0	0	0	0	0	0	0					0	0	0	0	0	0	0
	0	0	0	0	0	0	0		0	0	0	0	0	0	0	0	0	0	0	0	0	0	0	0	0	0				0	0	0	0	0	0	0	0	0	0	0	0	0	0	0	0	0		0	0	0	0	0	0	0	0	0					0	0	0	0	0	0	0
	0	0	0	0	0	0	0		0	0	0	0	0	0	0	0	0	0	0	0	0	0	0	0	0	0				0	0	0	0	0	0	0	0	0	0	0	0	0	0	0	0	0		0	0	0	0	0	0	0	0	0					0	0	0	0	0	0	0
	0	0	0	0	0	0	0		0	0	0	0	0	0	0	0	0	0	0	0	0	0	0	0	0	0				0	0	0	0	0	0	0	0	0	0	0	0	0	0	0	0	0		0	0	0	0	0	0	0	0	0					0	0	0	0	0	0	0
	0	0	0	0	0	0	0		0	0	0	0	0	0	0	0	0	0	0	0	0	0	0	0	0	0				0	0	0	0	0	0	0	0	0	0	0	0	0	0	0	0	0		0	0	0	0	0	0	0	0	0					0	0	0	0	0	0	0
	0	0	0	0	0	0	0		0	0	0	0	0	0	0	0	0	0	0	0	0	0	0	0	0	0				0	0	0	0	0	0	0	0	0	0	0	0	0	0	0	0	0		0	0	0	0	0	0	0	0	0					0	0	0	0	0	0	0
	0	0	0	0	0	0	0		0	0	0	0	0	0	0	0	0	0	0	0	0	0	0	0	0	0				0	0	0	0	0	0	0	0	0	0	0	0	0	0	0	0	0		0	0	0	0	0	0	0	0	0					0	0	0	0	0	0	0
	0	0	0	0	0	0	0		0	0	0	0	0	0	0	0	0	0	0	0	0	0	0	0	0	0				0	0	0	0	0	0	0	0	0	0	0	0	0	0	0	0	0		0	0	0	0	0	0	0	0	0					0	0	0	0	0	0	0
	0	0	0	0	0	0	0		0	0	0	0	0	0	0	0	0	0	0	0	0	0	0	0	0	0				0	0	0	0	0	0	0	0	0	0	0	0	0	0	0	0	0		0	0	0	0	0	0	0	0	0					0	0	0	0	0	0	0
	0	0	0	0	0	0	0		0	0	0	0	0	0	0	0	0	0	0	0	0	0	0	0	0	0				0	0	0	0	0	0	0	0	0	0	0	0	0	0	0	0	0		0	0	0	0	0	0	0	0	0					0	0	0	0	0	0	0
	0	0	0	0	0	0	0		0	0	0	0	0	0	0	0	0	0	0	0	0	0	0	0	0	0				0	0	0	0	0	0	0	0	0	0	0	0	0	0	0	0	0		0	0	0	0	0	0	0	0	0					0	0	0	0	0	0	0
	0	0	0	0	0	0	0		0	0	0	0	0	0	0	0	0	0	0	0	0	0	0	0	0	0				0	0	0	0	0	0	0	0	0	0	0	0	0	0	0	0	0		0	0	0	0	0	0	0	0	0					0	0	0	0	0	0	0
	0	0	0	0	0	0	0		0	0	0	0	0	0	0	0	0	0	0	0	0	0	0	0	0	0				0	0	0	0	0	0	0	0	0	0	0	0	0	0	0	0	0		0	0	0	0	0	0	0	0	0					0	0	0	0	0	0	0
	0	0	0	0	0	0	0		0	0	0	0	0	0	0	0	0	0	0	0	0	0	0	0	0	0				0	0	0	0	0	0	0	0	0	0	0	0	0	0	0	0	0		0	0	0	0	0	0	0	0	0					0	0	0	0	0	0	0
	0	0	0	0	0	0	0		0	0	0	0	0	0	0	0	0	0	0	0	0	0	0	0	0	0				0	0	0	0	0	0	0	0	0	0	0	0	0	0	0	0	0		0	0	0	0	0	0	0	0	0					0	0	0	0	0	0	0
	0	0	0	0	0	0	0		0	0	0	0	0	0	0	0	0	0	0	0	0	0	0	0	0	0				0	0	0	0	0	0	0	0	0	0	0	0	0	0	0	0	0		0	0	0	0	0	0	0	0	0					0	0	0	0	0	0	0
	0	0	0	0	0	0	0		0	0	0	0	0	0	0	0	0	0	0	0	0	0	0	0	0	0				0	0	0	0	0	0	0	0	0	0	0	0	0	0	0	0	0		0	0	0	0	0	0	0	0	0					0	0	0	0	0	0	0
	0	0	0	0	0	0	0		0	0	0	0	0	0	0	0	0	0	0	0	0	0	0	0	0	0				0	0	0	0	0	0	0	0	0	0	0	0	0	0	0	0	0		0	0	0	0	0	0	0	0	0					0	0	0	0	0	0	0
	0	0	0	0	0	0	0		0	0	0	0	0	0	0	0	0	0	0	0	0	0	0	0	0	0				0	0	0	0	0	0	0	0	0	0	0	0	0	0	0	0	0		0	0	0	0	0	0	0	0	0					0	0	0	0	0	0	0
	0	0	0	0	0	0	0		0	0	0	0	0	0	0	0	0	0	0	0	0	0	0	0	0	0				0	0	0	0	0	0	0	0	0	0	0	0	0	0	0	0	0		0	0	0	0	0	0	0	0	0					0	0	0	0	0	0	0
	0	0	0	0	0	0	0		0	0	0	0	0	0	0	0	0	0	0	0	0	0	0	0	0	0				0	0	0	0	0	0	0	0	0	0	0	0	0	0	0	0	0		0	0	0	0	0	0	0	0	0					0	0	0	0	0	0	0
	0	0	0	0	0	0	0		0	0	0	0	0	0	0	0	0	0	0	0	0	0	0	0	0	0				0	0	0	0	0	0	0	0	0	0	0	0	0	0	0	0	0		0	0	0	0	0	0	0	0	0					0	0	0	0	0	0	0
	0	0	0	0	0	0	0		0	0	0	0	0	0	0	0	0	0	0	0	0	0	0	0	0	0				0	0	0	0	0	0	0	0	0	0	0	0	0	0	0	0	0		0	0	0	0	0	0	0	0	0					0	0	0	0	0	0	0
	0	0	0	0	0	0	0		0	0	0	0	0	0	0	0	0	0	0	0	0	0	0	0	0	0				0	0	0	0	0	0	0	0	0	0	0	0	0	0	0	0	0		0	0	0	0	0	0	0	0	0					0	0	0	0	0	0	0
	0	0	0	0	0	0	0		0	0	0	0	0	0	0	0	0	0	0	0	0	0	0	0	0	0				0	0	0	0	0	0	0	0	0	0	0	0	0	0	0	0	0		0	0	0	0	0	0	0	0	0					0	0	0	0	0	0	0
	0	0	0	0	0	0	0		0	0	0	0	0	0	0	0	0	0	0	0	0	0	0	0	0	0				0	0	0	0	0	0	0	0	0	0	0	0	0	0	0	0	0		0	0	0	0	0	0	0	0	0					0	0	0	0	0	0	0
	0	0	0	0	0	0	0		0	0	0	0	0	0	0	0	0	0	0	0	0	0	0	0	0	0				0	0	0	0	0	0	0	0	0	0	0	0	0	0	0	0	0		0	0	0	0	0	0	0	0	0					0	0	0	0	0	0	0
	0	0	0	0	0	0	0		0	0	0	0	0	0	0	0	0	0	0	0	0	0	0	0	0	0				0	0	0	0	0	0	0	0	0	0	0	0	0	0	0	0	0		0	0	0	0	0	0	0	0	0					0	0	0	0	0	0	0
	0	0	0	0	0	0	0		0	0	0	0	0	0	0	0	0	0	0	0	0	0	0	0	0	0				0	0	0	0	0	0	0	0	0	0	0	0	0	0	0	0	0		0	0	0	0	0	0	0	0	0					0	0	0	0	0	0	0
	0	0	0	0	0	0	0		0	0	0	0	0	0	0	0	0	0	0	0	0	0	0	0	0	0				0	0	0	0	0	0	0	0	0	0	0	0	0	0	0	0	0		0	0	0	0	0	0	0	0	0					0	0	0	0	0	0	0
	0	0	0	0	0	0	0		0	0	0	0	0	0	0	0	0	0	0	0	0	0	0	0	0	0				0	0	0	0	0	0	0	0	0	0	0	0	0	0	0	0	0		0	0	0	0	0	0	0	0	0					0	0	0	0	0	0	0
	0	0	0	0	0	0	0		0	0	0	0	0	0	0	0	0	0	0	0	0	0	0	0	0	0				0	0	0	0	0	0	0	0	0	0	0	0	0	0	0	0	0		0	0	0	0	0	0	0	0	0					0	0	0	0	0	0	0
	0	0	0	0	0	0	0		0	0	0	0	0	0	0	0	0	0	0	0	0	0	0	0	0	0				0	0	0	0	0	0	0	0	0	0	0	0	0	0	0	0	0		0	0	0	0	0	0	0	0	0					0	0	0	0	0	0	0
	0	0	0	0	0	0	0		0	0	0	0	0	0	0	0	0	0	0	0	0	0	0	0	0	0				0	0	0	0	0	0	0	0	0	0	0	0	0	0	0	0	0		0	0	0	0	0	0	0	0	0					0	0	0	0	0	0	0
	0	0	0	0	0	0	0		0	0	0	0	0	0	0	0	0	0	0	0	0	0	0	0	0	0				0	0	0	0	0	0	0	0	0	0	0	0	0	0	0	0	0		0	0	0	0	0	0	0	0	0					0	0	0	0	0	0	0
	0	0	0	0	0	0	0		0	0	0	0	0	0	0	0	0	0	0	0	0	0	0	0	0	0				0	0	0	0	0	0	0	0	0	0	0	0	0	0	0	0	0		0	0	0	0	0	0	0	0	0					0	0	0	0	0	0	0
	0	0	0	0	0	0	0		0	0	0	0	0	0	0	0	0	0	0	0	0	0	0	0	0	0				0	0	0	0	0	0	0	0	0	0	0	0	0	0	0	0	0		0	0	0	0	0	0	0	0	0					0	0	0	0	0	0	0
	0	0	0	0	0	0	0		0	0	0	0	0	0	0	0	0	0	0	0	0	0	0	0	0	0				0	0	0	0	0	0	0	0	0	0	0	0	0	0	0	0	0		0	0	0	0	0	0	0	0	0					0	0	0	0	0	0	0
	0	0	0	0	0	0	0		0	0	0	0	0	0	0	0	0	0	0	0	0	0	0	0	0	0				0	0	0	0	0	0	0	0	0	0	0	0	0	0	0	0	0		0	0	0	0	0	0	0	0	0					0	0	0	0	0	0	0
	0	0	0	0	0	0	0		0	0	0	0	0	0	0	0	0	0	0	0	0	0	0	0	0	0				0	0	0	0	0	0	0	0	0	0	0	0	0	0	0	0	0		0	0	0	0	0	0	0	0	0					0	0	0	0	0	0	0
	0	0	0	0	0	0	0		0	0	0	0	0	0	0	0	0	0	0	0	0	0	0	0	0	0				0	0	0	0	0	0	0	0	0	0	0	0	0	0	0	0	0		0	0	0	0	0	0	0	0	0					0	0	0	0	0	0	0
	0	0	0	0	0	0	0		0	0	0	0	0	0	0	0	0	0	0	0	0	0	0	0	0	0				0	0	0	0	0	0	0	0	0	0	0	0	0	0	0	0	0		0	0	0	0	0	0	0	0	0					0	0	0	0	0	0	0
	0	0	0	0	0	0	0		0	0	0	0	0	0	0	0	0	0	0	0	0	0	0	0	0	0				0	0	0	0	0	0	0	0	0	0	0	0	0	0	0	0	0		0	0	0	0	0	0	0	0	0					0	0	0	0	0	0	0
	0	0	0	0	0	0	0		0	0	0	0	0	0	0	0	0	0	0	0	0	0	0	0	0	0				0	0	0	0	0	0	0	0	0	0	0	0	0	0	0	0	0		0	0	0	0	0	0	0	0	0					0	0	0	0	0	0	0
	0	0	0	0	0	0	0		0	0	0	0	0	0	0	0	0	0	0	0	0	0	0	0	0	0				0	0	0	0	0	0	0	0	0	0	0	0	0	0	0	0	0		0	0	0	0	0	0	0	0	0					0	0	0	0	0	0	0
	0	0	0	0	0	0	0		0	0	0	0	0	0	0	0	0	0	0	0	0	0	0	0	0	0				0	0	0	0	0	0	0	0	0	0	0	0	0	0	0	0	0		0	0	0	0	0	0	0	0	0					0	0	0	0	0	0	0
	0	0	0	0	0	0	0		0	0	0	0	0	0	0	0	0	0	0	0	0	0	0	0	0	0				0	0	0	0	0	0	0	0	0	0	0	0	0	0	0	0	0		0	0	0	0	0	0	0	0	0					0	0	0	0	0	0	0
	0	0	0	0	0	0	0		0	0	0	0	0	0	0	0	0	0	0	0	0	0	0	0	0	0				0	0	0	0	0	0	0	0	0	0	0	0	0	0	0	0	0		0	0	0	0	0	0	0	0	0					0	0	0	0	0	0	0
	0	0	0	0	0	0	0		0	0	0	0	0	0	0	0	0	0	0	0	0	0	0	0	0	0				0	0	0	0	0	0	0	0	0	0	0	0	0	0	0	0	0		0	0	0	0	0	0	0	0	0					0	0	0	0	0	0	0
	0	0	0	0	0	0	0		0	0	0	0	0	0	0	0	0	0	0	0	0	0	0	0	0	0				0	0	0	0	0	0	0	0	0	0	0	0	0	0	0	0	0		0	0	0	0	0	0	0	0	0					0	0	0	0	0	0	0
	0	0	0	0	0	0	0		0	0	0	0	0	0	0	0	0	0	0	0	0	0	0	0	0	0				0	0	0	0	0	0	0	0	0	0	0	0	0	0	0	0	0		0	0	0	0	0	0	0	0	0					0	0	0	0	0	0	0
	0	0	0	0	0	0	0		0	0	0	0	0	0	0	0	0	0	0	0	0	0	0	0	0	0				0	0	0	0	0	0	0	0	0	0	0	0	0	0	0	0	0		0	0	0	0	0	0	0	0	0					0	0	0	0	0	0	0
	0	0	0	0	0	0	0		0	0	0	0	0	0	0	0	0	0	0	0	0	0	0	0	0	0				0	0	0	0	0	0	0	0	0	0	0	0	0	0	0	0	0		0	0	0	0	0	0	0	0	0					0	0	0	0	0	0	0
	0	0	0	0	0	0	0		0	0	0	0	0	0	0	0	0	0	0	0	0	0	0	0	0	0				0	0	0	0	0	0	0	0	0	0	0	0	0	0	0	0	0		0	0	0	0	0	0	0	0	0					0	0	0	0	0	0	0
	0	0	0	0	0	0	0		0	0	0	0	0	0	0	0	0	0	0	0	0	0	0	0	0	0				0	0	0	0	0	0	0	0	0	0	0	0	0	0	0	0	0		0	0	0	0	0	0	0	0	0					0	0	0	0	0	0	0
	0	0	0	0	0	0	0		0	0	0	0	0	0	0	0	0	0	0	0	0	0	0	0	0	0				0	0	0	0	0	0	0	0	0	0	0	0	0	0	0	0	0		0	0	0	0	0	0	0	0	0					0	0	0	0	0	0	0
	0	0	0	0	0	0	0		0	0	0	0	0	0	0	0	0	0	0	0	0	0	0	0	0	0				0	0	0	0	0	0	0	0	0	0	0	0	0	0	0	0	0		0	0	0	0	0	0	0	0	0					0	0	0	0	0	0	0
	0	0	0	0	0	0	0		0	0	0	0	0	0	0	0	0	0	0	0	0	0	0	0	0	0				0	0	0	0	0	0	0	0	0	0	0	0	0	0	0	0	0		0	0	0	0	0	0	0	0	0					0	0	0	0	0	0	0
	0	0	0	0	0	0	0		0	0	0	0	0	0	0	0	0	0	0	0	0	0	0	0	0	0				0	0	0	0	0	0	0	0	0	0	0	0	0	0	0	0	0		0	0	0	0	0	0	0	0	0					0	0	0	0	0	0	0
	0	0	0	0	0	0	0		0	0	0	0	0	0	0	0	0	0	0	0	0	0	0	0	0	0				0	0	0	0	0	0	0	0	0	0	0	0	0	0	0	0	0		0	0	0	0	0	0	0	0	0					0	0	0	0	0	0	0
	0	0	0	0	0	0	0		0	0	0	0	0	0	0	0	0	0	0	0	0	0	0	0	0	0				0	0	0	0	0	0	0	0	0	0	0	0	0	0	0	0	0		0	0	0	0	0	0	0	0	0					0	0	0	0	0	0	0
	0	0	0	0	0	0	0		0	0	0	0	0	0	0	0	0	0	0	0	0	0	0	0	0	0				0	0	0	0	0	0	0	0	0	0	0	0	0	0	0	0	0		0	0	0	0	0	0	0	0	0					0	0	0	0	0	0	0
	0	0	0	0	0	0	0		0	0	0	0	0	0	0	0	0	0	0	0	0	0	0	0	0	0				0	0	0	0	0	0	0	0	0	0	0	0	0	0	0	0	0		0	0	0	0	0	0	0	0	0					0	0	0	0	0	0	0
	0	0	0	0	0	0	0		0	0	0	0	0	0	0	0	0	0	0	0	0	0	0	0	0	0				0	0	0	0	0	0	0	0	0	0	0	0	0	0	0	0	0		0	0	0	0	0	0	0	0	0					0	0	0	0	0	0	0
	0	0	0	0	0	0	0		0	0	0	0	0	0	0	0	0	0	0	0	0	0	0	0	0	0				0	0	0	0	0	0	0	0	0	0	0	0	0	0	0	0	0		0	0	0	0	0	0	0	0	0					0	0	0	0	0	0	0
	0	0	0	0	0	0	0		0	0	0	0	0	0	0	0	0	0	0	0	0	0	0	0	0	0				0	0	0	0	0	0	0	0	0	0	0	0	0	0	0	0	0		0	0	0	0	0	0	0	0	0					0	0	0	0	0	0	0
	0	0	0	0	0	0	0		0	0	0	0	0	0	0	0	0	0	0	0	0	0	0	0	0	0				0	0	0	0	0	0	0	0	0	0	0	0	0	0	0	0	0		0	0	0	0	0	0	0	0	0					0	0	0	0	0	0	0
	0	0	0	0	0	0	0		0	0	0	0	0	0	0	0	0	0	0	0	0	0	0	0	0	0				0	0	0	0	0	0	0	0	0	0	0	0	0	0	0	0	0		0	0	0	0	0	0	0	0	0					0	0	0	0	0	0	0
	0	0	0	0	0	0	0		0	0	0	0	0	0	0	0	0	0	0	0	0	0	0	0	0	0				0	0	0	0	0	0	0	0	0	0	0	0	0	0	0	0	0		0	0	0	0	0	0	0	0	0					0	0	0	0	0	0	0
	0	0	0	0	0	0	0		0	0	0	0	0	0	0	0	0	0	0	0	0	0	0	0	0	0				0	0	0	0	0	0	0	0	0	0	0	0	0	0	0	0	0		0	0	0	0	0	0	0	0	0					0	0	0	0	0	0	0
	0	0	0	0	0	0	0		0	0	0	0	0	0	0	0	0	0	0	0	0	0	0	0	0	0				0	0	0	0	0	0	0	0	0	0	0	0	0	0	0	0	0		0	0	0	0	0	0	0	0	0					0	0	0	0	0	0	0
	0	0	0	0	0	0	0		0	0	0	0	0	0	0	0	0	0	0	0	0	0	0	0	0	0				0	0	0	0	0	0	0	0	0	0	0	0	0	0	0	0	0		0	0	0	0	0	0	0	0	0					0	0	0	0	0	0	0
	0	0	0	0	0	0	0		0	0	0	0	0	0	0	0	0	0	0	0	0	0	0	0	0	0				0	0	0	0	0	0	0	0	0	0	0	0	0	0	0	0	0		0	0	0	0	0	0	0	0	0					0	0	0	0	0	0	0
	0	0	0	0	0	0	0		0	0	0	0	0	0	0	0	0	0	0	0	0	0	0	0	0	0				0	0	0	0	0	0	0	0	0	0	0	0	0	0	0	0	0		0	0	0	0	0	0	0	0	0					0	0	0	0	0	0	0
	0	0	0	0	0	0	0		0	0	0	0	0	0	0	0	0	0	0	0	0	0	0	0	0	0				0	0	0	0	0	0	0	0	0	0	0	0	0	0	0	0	0		0	0	0	0	0	0	0	0	0					0	0	0	0	0	0	0
	0	0	0	0	0	0	0		0	0	0	0	0	0	0	0	0	0	0	0	0	0	0	0	0	0				0	0	0	0	0	0	0	0	0	0	0	0	0	0	0	0	0		0	0	0	0	0	0	0	0	0					0	0	0	0	0	0	0
	0	0	0	0	0	0	0		0	0	0	0	0	0	0	0	0	0	0	0	0	0	0	0	0	0				0	0	0	0	0	0	0	0	0	0	0	0	0	0	0	0	0		0	0	0	0	0	0	0	0	0					0	0	0	0	0	0	0
	0	0	0	0	0	0	0		0	0	0	0	0	0	0	0	0	0	0	0	0	0	0	0	0	0				0	0	0	0	0	0	0	0	0	0	0	0	0	0	0	0	0		0	0	0	0	0	0	0	0	0					0	0	0	0	0	0	0
	0	0	0	0	0	0	0		0	0	0	0	0	0	0	0	0	0	0	0	0	0	0	0	0	0				0	0	0	0	0	0	0	0	0	0	0	0	0	0	0	0	0		0	0	0	0	0	0	0	0	0					0	0	0	0	0	0	0
	0	0	0	0	0	0	0		0	0	0	0	0	0	0	0	0	0	0	0	0	0	0	0	0	0				0	0	0	0	0	0	0	0	0	0	0	0	0	0	0	0	0		0	0	0	0	0	0	0	0	0					0	0	0	0	0	0	0
	0	0	0	0	0	0	0		0	0	0	0	0	0	0	0	0	0	0	0	0	0	0	0	0	0				0	0	0	0	0	0	0	0	0	0	0	0	0	0	0	0	0		0	0	0	0	0	0	0	0	0					0	0	0	0	0	0	0
	0	0	0	0	0	0	0		0	0	0	0	0	0	0	0	0	0	0	0	0	0	0	0	0	0				0	0	0	0	0	0	0	0	0	0	0	0	0	0	0	0	0		0	0	0	0	0	0	0	0	0					0	0	0	0	0	0	0
	0	0	0	0	0	0	0		0	0	0	0	0	0	0	0	0	0	0	0	0	0	0	0	0	0				0	0	0	0	0	0	0	0	0	0	0	0	0	0	0	0	0		0	0	0	0	0	0	0	0	0					0	0	0	0	0	0	0
	0	0	0	0	0	0	0		0	0	0	0	0	0	0	0	0	0	0	0	0	0	0	0	0	0				0	0	0	0	0	0	0	0	0	0	0	0	0	0	0	0	0		0	0	0	0	0	0	0	0	0					0	0	0	0	0	0	0
	0	0	0	0	0	0	0		0	0	0	0	0	0	0	0	0	0	0	0	0	0	0	0	0	0				0	0	0	0	0	0	0	0	0	0	0	0	0	0	0	0	0		0	0	0	0	0	0	0	0	0					0	0	0	0	0	0	0
	0	0	0	0	0	0	0		0	0	0	0	0	0	0	0	0	0	0	0	0	0	0	0	0	0				0	0	0	0	0	0	0	0	0	0	0	0	0	0	0	0	0		0	0	0	0	0	0	0	0	0					0	0	0	0	0	0	0
	0	0	0	0	0	0	0		0	0	0	0	0	0	0	0	0	0	0	0	0	0	0	0	0	0				0	0	0	0	0	0	0	0	0	0	0	0	0	0	0	0	0		0	0	0	0	0	0	0	0	0					0	0	0	0	0	0	0
	0	0	0	0	0	0	0		0	0	0	0	0	0	0	0	0	0	0	0	0	0	0	0	0	0				0	0	0	0	0	0	0	0	0	0	0	0	0	0	0	0	0		0	0	0	0	0	0	0	0	0					0	0	0	0	0	0	0
	0	0	0	0	0	0	0		0	0	0	0	0	0	0	0	0	0	0	0	0	0	0	0	0	0				0	0	0	0	0	0	0	0	0	0	0	0	0	0	0	0	0		0	0	0	0	0	0	0	0	0					0	0	0	0	0	0	0
	0	0	0	0	0	0	0		0	0	0	0	0	0	0	0	0	0	0	0	0	0	0	0	0	0				0	0	0	0	0	0	0	0	0	0	0	0	0	0	0	0	0		0	0	0	0	0	0	0	0	0					0	0	0	0	0	0	0
	0	0	0	0	0	0	0		0	0	0	0	0	0	0	0	0	0	0	0	0	0	0	0	0	0				0	0	0	0	0	0	0	0	0	0	0	0	0	0	0	0	0		0	0	0	0	0	0	0	0	0					0	0	0	0	0	0	0
	0	0	0	0	0	0	0		0	0	0	0	0	0	0	0	0	0	0	0	0	0	0	0	0	0				0	0	0	0	0	0	0	0	0	0	0	0	0	0	0	0	0		0	0	0	0	0	0	0	0	0					0	0	0	0	0	0	0
	0	0	0	0	0	0	0		0	0	0	0	0	0	0	0	0	0	0	0	0	0	0	0	0	0				0	0	0	0	0	0	0	0	0	0	0	0	0	0	0	0	0		0	0	0	0	0	0	0	0	0					0	0	0	0	0	0	0
	0	0	0	0	0	0	0		0	0	0	0	0	0	0	0	0	0	0	0	0	0	0	0	0	0				0	0	0	0	0	0	0	0	0	0	0	0	0	0	0	0	0		0	0	0	0	0	0	0	0	0					0	0	0	0	0	0	0
	0	0	0	0	0	0	0		0	0	0	0	0	0	0	0	0	0	0	0	0	0	0	0	0	0				0	0	0	0	0	0	0	0	0	0	0	0	0	0	0	0	0		0	0	0	0	0	0	0	0	0					0	0	0	0	0	0	0
	0	0	0	0	0	0	0		0	0	0	0	0	0	0	0	0	0	0	0	0	0	0	0	0	0				0	0	0	0	0	0	0	0	0	0	0	0	0	0	0	0	0		0	0	0	0	0	0	0	0	0					0	0	0	0	0	0	0
	0	0	0	0	0	0	0		0	0	0	0	0	0	0	0	0	0	0	0	0	0	0	0	0	0				0	0	0	0	0	0	0	0	0	0	0	0	0	0	0	0	0		0	0	0	0	0	0	0	0	0					0	0	0	0	0	0	0
	0	0	0	0	0	0	0		0	0	0	0	0	0	0	0	0	0	0	0	0	0	0	0	0	0				0	0	0	0	0	0	0	0	0	0	0	0	0	0	0	0	0		0	0	0	0	0	0	0	0	0					0	0	0	0	0	0	0
	0	0	0	0	0	0	0		0	0	0	0	0	0	0	0	0	0	0	0	0	0	0	0	0	0				0	0	0	0	0	0	0	0	0	0	0	0	0	0	0	0	0		0	0	0	0	0	0	0	0	0					0	0	0	0	0	0	0
	0	0	0	0	0	0	0		0	0	0	0	0	0	0	0	0	0	0	0	0	0	0	0	0	0				0	0	0	0	0	0	0	0	0	0	0	0	0	0	0	0	0		0	0	0	0	0	0	0	0	0					0	0	0	0	0	0	0
	0	0	0	0	0	0	0		0	0	0	0	0	0	0	0	0	0	0	0	0	0	0	0	0	0				0	0	0	0	0	0	0	0	0	0	0	0	0	0	0	0	0		0	0	0	0	0	0	0	0	0					0	0	0	0	0	0	0
	0	0	0	0	0	0	0		0	0	0	0	0	0	0	0	0	0	0	0	0	0	0	0	0	0				0	0	0	0	0	0	0	0	0	0	0	0	0	0	0	0	0		0	0	0	0	0	0	0	0	0					0	0	0	0	0	0	0
	0	0	0	0	0	0	0		0	0	0	0	0	0	0	0	0	0	0	0	0	0	0	0	0	0				0	0	0	0	0	0	0	0	0	0	0	0	0	0	0	0	0		0	0	0	0	0	0	0	0	0					0	0	0	0	0	0	0
	0	0	0	0	0	0	0		0	0	0	0	0	0	0	0	0	0	0	0	0	0	0	0	0	0				0	0	0	0	0	0	0	0	0	0	0	0	0	0	0	0	0		0	0	0	0	0	0	0	0	0					0	0	0	0	0	0	0
	0	0	0	0	0	0	0		0	0	0	0	0	0	0	0	0	0	0	0	0	0	0	0	0	0				0	0	0	0	0	0	0	0	0	0	0	0	0	0	0	0	0		0	0	0	0	0	0	0	0	0					0	0	0	0	0	0	0
	0	0	0	0	0	0	0		0	0	0	0	0	0	0	0	0	0	0	0	0	0	0	0	0	0				0	0	0	0	0	0	0	0	0	0	0	0	0	0	0	0	0		0	0	0	0	0	0	0	0	0					0	0	0	0	0	0	0
	0	0	0	0	0	0	0		0	0	0	0	0	0	0	0	0	0	0	0	0	0	0	0	0	0				0	0	0	0	0	0	0	0	0	0	0	0	0	0	0	0	0		0	0	0	0	0	0	0	0	0					0	0	0	0	0	0	0
	0	0	0	0	0	0	0		0	0	0	0	0	0	0	0	0	0	0	0	0	0	0	0	0	0				0	0	0	0	0	0	0	0	0	0	0	0	0	0	0	0	0		0	0	0	0	0	0	0	0	0					0	0	0	0	0	0	0
	0	0	0	0	0	0	0		0	0	0	0	0	0	0	0	0	0	0	0	0	0	0	0	0	0				0	0	0	0	0	0	0	0	0	0	0	0	0	0	0	0	0		0	0	0	0	0	0	0	0	0					0	0	0	0	0	0	0
	0	0	0	0	0	0	0		0	0	0	0	0	0	0	0	0	0	0	0	0	0	0	0	0	0				0	0	0	0	0	0	0	0	0	0	0	0	0	0	0	0	0		0	0	0	0	0	0	0	0	0					0	0	0	0	0	0	0
	0	0	0	0	0	0	0		0	0	0	0	0	0	0	0	0	0	0	0	0	0	0	0	0	0				0	0	0	0	0	0	0	0	0	0	0	0	0	0	0	0	0		0	0	0	0	0	0	0	0	0					0	0	0	0	0	0	0
	0	0	0	0	0	0	0		0	0	0	0	0	0	0	0	0	0	0	0	0	0	0	0	0	0				0	0	0	0	0	0	0	0	0	0	0	0	0	0	0	0	0		0	0	0	0	0	0	0	0	0					0	0	0	0	0	0	0
	0	0	0	0	0	0	0		0	0	0	0	0	0	0	0	0	0	0	0	0	0	0	0	0	0				0	0	0	0	0	0	0	0	0	0	0	0	0	0	0	0	0		0	0	0	0	0	0	0	0	0					0	0	0	0	0	0	0
	0	0	0	0	0	0	0		0	0	0	0	0	0	0	0	0	0	0	0	0	0	0	0	0	0				0	0	0	0	0	0	0	0	0	0	0	0	0	0	0	0	0		0	0	0	0	0	0	0	0	0					0	0	0	0	0	0	0
	0	0	0	0	0	0	0		0	0	0	0	0	0	0	0	0	0	0	0	0	0	0	0	0	0				0	0	0	0	0	0	0	0	0	0	0	0	0	0	0	0	0		0	0	0	0	0	0	0	0	0					0	0	0	0	0	0	0
	0	0	0	0	0	0	0		0	0	0	0	0	0	0	0	0	0	0	0	0	0	0	0	0	0				0	0	0	0	0	0	0	0	0	0	0	0	0	0	0	0	0		0	0	0	0	0	0	0	0	0					0	0	0	0	0	0	0
	0	0	0	0	0	0	0		0	0	0	0	0	0	0	0	0	0	0	0	0	0	0	0	0	0				0	0	0	0	0	0	0	0	0	0	0	0	0	0	0	0	0		0	0	0	0	0	0	0	0	0					0	0	0	0	0	0	0
	0	0	0	0	0	0	0		0	0	0	0	0	0	0	0	0	0	0	0	0	0	0	0	0	0				0	0	0	0	0	0	0	0	0	0	0	0	0	0	0	0	0		0	0	0	0	0	0	0	0	0					0	0	0	0	0	0	0
	0	0	0	0	0	0	0		0	0	0	0	0	0	0	0	0	0	0	0	0	0	0	0	0	0				0	0	0	0	0	0	0	0	0	0	0	0	0	0	0	0	0		0	0	0	0	0	0	0	0	0					0	0	0	0	0	0	0
	0	0	0	0	0	0	0		0	0	0	0	0	0	0	0	0	0	0	0	0	0	0	0	0	0				0	0	0	0	0	0	0	0	0	0	0	0	0	0	0	0	0		0	0	0	0	0	0	0	0	0					0	0	0	0	0	0	0
	0	0	0	0	0	0	0		0	0	0	0	0	0	0	0	0	0	0	0	0	0	0	0	0	0				0	0	0	0	0	0	0	0	0	0	0	0	0	0	0	0	0		0	0	0	0	0	0	0	0	0					0	0	0	0	0	0	0
	0	0	0	0	0	0	0		0	0	0	0	0	0	0	0	0	0	0	0	0	0	0	0	0	0				0	0	0	0	0	0	0	0	0	0	0	0	0	0	0	0	0		0	0	0	0	0	0	0	0	0					0	0	0	0	0	0	0
	0	0	0	0	0	0	0		0	0	0	0	0	0	0	0	0	0	0	0	0	0	0	0	0	0				0	0	0	0	0	0	0	0	0	0	0	0	0	0	0	0	0		0	0	0	0	0	0	0	0	0					0	0	0	0	0	0	0
	0	0	0	0	0	0	0		0	0	0	0	0	0	0	0	0	0	0	0	0	0	0	0	0	0				0	0	0	0	0	0	0	0	0	0	0	0	0	0	0	0	0		0	0	0	0	0	0	0	0	0					0	0	0	0	0	0	0
	0	0	0	0	0	0	0		0	0	0	0	0	0	0	0	0	0	0	0	0	0	0	0	0	0				0	0	0	0	0	0	0	0	0	0	0	0	0	0	0	0	0		0	0	0	0	0	0	0	0	0					0	0	0	0	0	0	0
	0	0	0	0	0	0	0		0	0	0	0	0	0	0	0	0	0	0	0	0	0	0	0	0	0				0	0	0	0	0	0	0	0	0	0	0	0	0	0	0	0	0		0	0	0	0	0	0	0	0	0					0	0	0	0	0	0	0
	0	0	0	0	0	0	0		0	0	0	0	0	0	0	0	0	0	0	0	0	0	0	0	0	0				0	0	0	0	0	0	0	0	0	0	0	0	0	0	0	0	0		0	0	0	0	0	0	0	0	0					0	0	0	0	0	0	0
	0	0	0	0	0	0	0		0	0	0	0	0	0	0	0	0	0	0	0	0	0	0	0	0	0				0	0	0	0	0	0	0	0	0	0	0	0	0	0	0	0	0		0	0	0	0	0	0	0	0	0					0	0	0	0	0	0	0
	0	0	0	0	0	0	0		0	0	0	0	0	0	0	0	0	0	0	0	0	0	0	0	0	0				0	0	0	0	0	0	0	0	0	0	0	0	0	0	0	0	0		0	0	0	0	0	0	0	0	0					0	0	0	0	0	0	0
	0	0	0	0	0	0	0		0	0	0	0	0	0	0	0	0	0	0	0	0	0	0	0	0	0				0	0	0	0	0	0	0	0	0	0	0	0	0	0	0	0	0		0	0	0	0	0	0	0	0	0					0	0	0	0	0	0	0
	0	0	0	0	0	0	0		0	0	0	0	0	0	0	0	0	0	0	0	0	0	0	0	0	0				0	0	0	0	0	0	0	0	0	0	0	0	0	0	0	0	0		0	0	0	0	0	0	0	0	0					0	0	0	0	0	0	0
	0	0	0	0	0	0	0		0	0	0	0	0	0	0	0	0	0	0	0	0	0	0	0	0	0				0	0	0	0	0	0	0	0	0	0	0	0	0	0	0	0	0		0	0	0	0	0	0	0	0	0					0	0	0	0	0	0	0
	0	0	0	0	0	0	0		0	0	0	0	0	0	0	0	0	0	0	0	0	0	0	0	0	0				0	0	0	0	0	0	0	0	0	0	0	0	0	0	0	0	0		0	0	0	0	0	0	0	0	0					0	0	0	0	0	0	0
	0	0	0	0	0	0	0		0	0	0	0	0	0	0	0	0	0	0	0	0	0	0	0	0	0				0	0	0	0	0	0	0	0	0	0	0	0	0	0	0	0	0		0	0	0	0	0	0	0	0	0					0	0	0	0	0	0	0
	0	0	0	0	0	0	0		0	0	0	0	0	0	0	0	0	0	0	0	0	0	0	0	0	0				0	0	0	0	0	0	0	0	0	0	0	0	0	0	0	0	0		0	0	0	0	0	0	0	0	0					0	0	0	0	0	0	0
	0	0	0	0	0	0	0		0	0	0	0	0	0	0	0	0	0	0	0	0	0	0	0	0	0				0	0	0	0	0	0	0	0	0	0	0	0	0	0	0	0	0		0	0	0	0	0	0	0	0	0					0	0	0	0	0	0	0
	0	0	0	0	0	0	0		0	0	0	0	0	0	0	0	0	0	0	0	0	0	0	0	0	0				0	0	0	0	0	0	0	0	0	0	0	0	0	0	0	0	0		0	0	0	0	0	0	0	0	0					0	0	0	0	0	0	0
	0	0	0	0	0	0	0		0	0	0	0	0	0	0	0	0	0	0	0	0	0	0	0	0	0				0	0	0	0	0	0	0	0	0	0	0	0	0	0	0	0	0		0	0	0	0	0	0	0	0	0					0	0	0	0	0	0	0
	0	0	0	0	0	0	0		0	0	0	0	0	0	0	0	0	0	0	0	0	0	0	0	0	0				0	0	0	0	0	0	0	0	0	0	0	0	0	0	0	0	0		0	0	0	0	0	0	0	0	0					0	0	0	0	0	0	0
	0	0	0	0	0	0	0		0	0	0	0	0	0	0	0	0	0	0	0	0	0	0	0	0	0				0	0	0	0	0	0	0	0	0	0	0	0	0	0	0	0	0		0	0	0	0	0	0	0	0	0					0	0	0	0	0	0	0
	0	0	0	0	0	0	0		0	0	0	0	0	0	0	0	0	0	0	0	0	0	0	0	0	0				0	0	0	0	0	0	0	0	0	0	0	0	0	0	0	0	0		0	0	0	0	0	0	0	0	0					0	0	0	0	0	0	0
	0	0	0	0	0	0	0		0	0	0	0	0	0	0	0	0	0	0	0	0	0	0	0	0	0				0	0	0	0	0	0	0	0	0	0	0	0	0	0	0	0	0		0	0	0	0	0	0	0	0	0					0	0	0	0	0	0	0
	0	0	0	0	0	0	0		0	0	0	0	0	0	0	0	0	0	0	0	0	0	0	0	0	0				0	0	0	0	0	0	0	0	0	0	0	0	0	0	0	0	0		0	0	0	0	0	0	0	0	0					0	0	0	0	0	0	0
	0	0	0	0	0	0	0		0	0	0	0	0	0	0	0	0	0	0	0	0	0	0	0	0	0				0	0	0	0	0	0	0	0	0	0	0	0	0	0	0	0	0		0	0	0	0	0	0	0	0	0					0	0	0	0	0	0	0
	0	0	0	0	0	0	0		0	0	0	0	0	0	0	0	0	0	0	0	0	0	0	0	0	0				0	0	0	0	0	0	0	0	0	0	0	0	0	0	0	0	0		0	0	0	0	0	0	0	0	0					0	0	0	0	0	0	0
	0	0	0	0	0	0	0		0	0	0	0	0	0	0	0	0	0	0	0	0	0	0	0	0	0				0	0	0	0	0	0	0	0	0	0	0	0	0	0	0	0	0		0	0	0	0	0	0	0	0	0					0	0	0	0	0	0	0
	0	0	0	0	0	0	0		0	0	0	0	0	0	0	0	0	0	0	0	0	0	0	0	0	0				0	0	0	0	0	0	0	0	0	0	0	0	0	0	0	0	0		0	0	0	0	0	0	0	0	0					0	0	0	0	0	0	0
	0	0	0	0	0	0	0		0	0	0	0	0	0	0	0	0	0	0	0	0	0	0	0	0	0				0	0	0	0	0	0	0	0	0	0	0	0	0	0	0	0	0		0	0	0	0	0	0	0	0	0					0	0	0	0	0	0	0
	0	0	0	0	0	0	0		0	0	0	0	0	0	0	0	0	0	0	0	0	0	0	0	0	0				0	0	0	0	0	0	0	0	0	0	0	0	0	0	0	0	0		0	0	0	0	0	0	0	0	0					0	0	0	0	0	0	0
	0	0	0	0	0	0	0		0	0	0	0	0	0	0	0	0	0	0	0	0	0	0	0	0	0				0	0	0	0	0	0	0	0	0	0	0	0	0	0	0	0	0		0	0	0	0	0	0	0	0	0					0	0	0	0	0	0	0
	0	0	0	0	0	0	0		0	0	0	0	0	0	0	0	0	0	0	0	0	0	0	0	0	0				0	0	0	0	0	0	0	0	0	0	0	0	0	0	0	0	0		0	0	0	0	0	0	0	0	0					0	0	0	0	0	0	0
	0	0	0	0	0	0	0		0	0	0	0	0	0	0	0	0	0	0	0	0	0	0	0	0	0				0	0	0	0	0	0	0	0	0	0	0	0	0	0	0	0	0		0	0	0	0	0	0	0	0	0					0	0	0	0	0	0	0
	0	0	0	0	0	0	0		0	0	0	0	0	0	0	0	0	0	0	0	0	0	0	0	0	0				0	0	0	0	0	0	0	0	0	0	0	0	0	0	0	0	0		0	0	0	0	0	0	0	0	0					0	0	0	0	0	0	0
	0	0	0	0	0	0	0		0	0	0	0	0	0	0	0	0	0	0	0	0	0	0	0	0	0				0	0	0	0	0	0	0	0	0	0	0	0	0	0	0	0	0		0	0	0	0	0	0	0	0	0					0	0	0	0	0	0	0
	0	0	0	0	0	0	0		0	0	0	0	0	0	0	0	0	0	0	0	0	0	0	0	0	0				0	0	0	0	0	0	0	0	0	0	0	0	0	0	0	0	0		0	0	0	0	0	0	0	0	0					0	0	0	0	0	0	0
	0	0	0	0	0	0	0		0	0	0	0	0	0	0	0	0	0	0	0	0	0	0	0	0	0				0	0	0	0	0	0	0	0	0	0	0	0	0	0	0	0	0		0	0	0	0	0	0	0	0	0					0	0	0	0	0	0	0
	0	0	0	0	0	0	0		0	0	0	0	0	0	0	0	0	0	0	0	0	0	0	0	0	0				0	0	0	0	0	0	0	0	0	0	0	0	0	0	0	0	0		0	0	0	0	0	0	0	0	0					0	0	0	0	0	0	0
	0	0	0	0	0	0	0		0	0	0	0	0	0	0	0	0	0	0	0	0	0	0	0	0	0				0	0	0	0	0	0	0	0	0	0	0	0	0	0	0	0	0		0	0	0	0	0	0	0	0	0					0	0	0	0	0	0	0
	0	0	0	0	0	0	0		0	0	0	0	0	0	0	0	0	0	0	0	0	0	0	0	0	0				0	0	0	0	0	0	0	0	0	0	0	0	0	0	0	0	0		0	0	0	0	0	0	0	0	0					0	0	0	0	0	0	0
	0	0	0	0	0	0	0		0	0	0	0	0	0	0	0	0	0	0	0	0	0	0	0	0	0				0	0	0	0	0	0	0	0	0	0	0	0	0	0	0	0	0		0	0	0	0	0	0	0	0	0					0	0	0	0	0	0	0
	0	0	0	0	0	0	0		0	0	0	0	0	0	0	0	0	0	0	0	0	0	0	0	0	0				0	0	0	0	0	0	0	0	0	0	0	0	0	0	0	0	0		0	0	0	0	0	0	0	0	0					0	0	0	0	0	0	0
	0	0	0	0	0	0	0		0	0	0	0	0	0	0	0	0	0	0	0	0	0	0	0	0	0				0	0	0	0	0	0	0	0	0	0	0	0	0	0	0	0	0		0	0	0	0	0	0	0	0	0					0	0	0	0	0	0	0
	0	0	0	0	0	0	0		0	0	0	0	0	0	0	0	0	0	0	0	0	0	0	0	0	0				0	0	0	0	0	0	0	0	0	0	0	0	0	0	0	0	0		0	0	0	0	0	0	0	0	0					0	0	0	0	0	0	0
	0	0	0	0	0	0	0		0	0	0	0	0	0	0	0	0	0	0	0	0	0	0	0	0	0				0	0	0	0	0	0	0	0	0	0	0	0	0	0	0	0	0		0	0	0	0	0	0	0	0	0					0	0	0	0	0	0	0
	0	0	0	0	0	0	0		0	0	0	0	0	0	0	0	0	0	0	0	0	0	0	0	0	0				0	0	0	0	0	0	0	0	0	0	0	0	0	0	0	0	0		0	0	0	0	0	0	0	0	0					0	0	0	0	0	0	0
	0	0	0	0	0	0	0		0	0	0	0	0	0	0	0	0	0	0	0	0	0	0	0	0	0				0	0	0	0	0	0	0	0	0	0	0	0	0	0	0	0	0		0	0	0	0	0	0	0	0	0					0	0	0	0	0	0	0
	0	0	0	0	0	0	0		0	0	0	0	0	0	0	0	0	0	0	0	0	0	0	0	0	0				0	0	0	0	0	0	0	0	0	0	0	0	0	0	0	0	0		0	0	0	0	0	0	0	0	0					0	0	0	0	0	0	0
	0	0	0	0	0	0	0		0	0	0	0	0	0	0	0	0	0	0	0	0	0	0	0	0	0				0	0	0	0	0	0	0	0	0	0	0	0	0	0	0	0	0		0	0	0	0	0	0	0	0	0					0	0	0	0	0	0	0
	0	0	0	0	0	0	0		0	0	0	0	0	0	0	0	0	0	0	0	0	0	0	0	0	0				0	0	0	0	0	0	0	0	0	0	0	0	0	0	0	0	0		0	0	0	0	0	0	0	0	0					0	0	0	0	0	0	0
	0	0	0	0	0	0	0		0	0	0	0	0	0	0	0	0	0	0	0	0	0	0	0	0	0				0	0	0	0	0	0	0	0	0	0	0	0	0	0	0	0	0		0	0	0	0	0	0	0	0	0					0	0	0	0	0	0	0
	0	0	0	0	0	0	0		0	0	0	0	0	0	0	0	0	0	0	0	0	0	0	0	0	0				0	0	0	0	0	0	0	0	0	0	0	0	0	0	0	0	0		0	0	0	0	0	0	0	0	0					0	0	0	0	0	0	0
	0	0	0	0	0	0	0		0	0	0	0	0	0	0	0	0	0	0	0	0	0	0	0	0	0				0	0	0	0	0	0	0	0	0	0	0	0	0	0	0	0	0		0	0	0	0	0	0	0	0	0					0	0	0	0	0	0	0
	0	0	0	0	0	0	0		0	0	0	0	0	0	0	0	0	0	0	0	0	0	0	0	0	0				0	0	0	0	0	0	0	0	0	0	0	0	0	0	0	0	0		0	0	0	0	0	0	0	0	0					0	0	0	0	0	0	0
	0	0	0	0	0	0	0		0	0	0	0	0	0	0	0	0	0	0	0	0	0	0	0	0	0				0	0	0	0	0	0	0	0	0	0	0	0	0	0	0	0	0		0	0	0	0	0	0	0	0	0					0	0	0	0	0	0	0
	0	0	0	0	0	0	0		0	0	0	0	0	0	0	0	0	0	0	0	0	0	0	0	0	0				0	0	0	0	0	0	0	0	0	0	0	0	0	0	0	0	0		0	0	0	0	0	0	0	0	0					0	0	0	0	0	0	0
	0	0	0	0	0	0	0		0	0	0	0	0	0	0	0	0	0	0	0	0	0	0	0	0	0				0	0	0	0	0	0	0	0	0	0	0	0	0	0	0	0	0		0	0	0	0	0	0	0	0	0					0	0	0	0	0	0	0
	0	0	0	0	0	0	0		0	0	0	0	0	0	0	0	0	0	0	0	0	0	0	0	0	0				0	0	0	0	0	0	0	0	0	0	0	0	0	0	0	0	0		0	0	0	0	0	0	0	0	0					0	0	0	0	0	0	0
	0	0	0	0	0	0	0		0	0	0	0	0	0	0	0	0	0	0	0	0	0	0	0	0	0				0	0	0	0	0	0	0	0	0	0	0	0	0	0	0	0	0		0	0	0	0	0	0	0	0	0					0	0	0	0	0	0	0
	0	0	0	0	0	0	0		0	0	0	0	0	0	0	0	0	0	0	0	0	0	0	0	0	0				0	0	0	0	0	0	0	0	0	0	0	0	0	0	0	0	0		0	0	0	0	0	0	0	0	0					0	0	0	0	0	0	0
	0	0	0	0	0	0	0		0	0	0	0	0	0	0	0	0	0	0	0	0	0	0	0	0	0				0	0	0	0	0	0	0	0	0	0	0	0	0	0	0	0	0		0	0	0	0	0	0	0	0	0					0	0	0	0	0	0	0
	0	0	0	0	0	0	0		0	0	0	0	0	0	0	0	0	0	0	0	0	0	0	0	0	0				0	0	0	0	0	0	0	0	0	0	0	0	0	0	0	0	0		0	0	0	0	0	0	0	0	0					0	0	0	0	0	0	0
	0	0	0	0	0	0	0		0	0	0	0	0	0	0	0	0	0	0	0	0	0	0	0	0	0				0	0	0	0	0	0	0	0	0	0	0	0	0	0	0	0	0		0	0	0	0	0	0	0	0	0					0	0	0	0	0	0	0
	0	0	0	0	0	0	0		0	0	0	0	0	0	0	0	0	0	0	0	0	0	0	0	0	0				0	0	0	0	0	0	0	0	0	0	0	0	0	0	0	0	0		0	0	0	0	0	0	0	0	0					0	0	0	0	0	0	0
	0	0	0	0	0	0	0		0	0	0	0	0	0	0	0	0	0	0	0	0	0	0	0	0	0				0	0	0	0	0	0	0	0	0	0	0	0	0	0	0	0	0		0	0	0	0	0	0	0	0	0					0	0	0	0	0	0	0
	0	0	0	0	0	0	0		0	0	0	0	0	0	0	0	0	0	0	0	0	0	0	0	0	0				0	0	0	0	0	0	0	0	0	0	0	0	0	0	0	0	0		0	0	0	0	0	0	0	0	0					0	0	0	0	0	0	0
	0	0	0	0	0	0	0		0	0	0	0	0	0	0	0	0	0	0	0	0	0	0	0	0	0				0	0	0	0	0	0	0	0	0	0	0	0	0	0	0	0	0		0	0	0	0	0	0	0	0	0					0	0	0	0	0	0	0
	0	0	0	0	0	0	0		0	0	0	0	0	0	0	0	0	0	0	0	0	0	0	0	0	0				0	0	0	0	0	0	0	0	0	0	0	0	0	0	0	0	0		0	0	0	0	0	0	0	0	0					0	0	0	0	0	0	0
	0	0	0	0	0	0	0		0	0	0	0	0	0	0	0	0	0	0	0	0	0	0	0	0	0				0	0	0	0	0	0	0	0	0	0	0	0	0	0	0	0	0		0	0	0	0	0	0	0	0	0					0	0	0	0	0	0	0
	0	0	0	0	0	0	0		0	0	0	0	0	0	0	0	0	0	0	0	0	0	0	0	0	0				0	0	0	0	0	0	0	0	0	0	0	0	0	0	0	0	0		0	0	0	0	0	0	0	0	0					0	0	0	0	0	0	0
	0	0	0	0	0	0	0		0	0	0	0	0	0	0	0	0	0	0	0	0	0	0	0	0	0				0	0	0	0	0	0	0	0	0	0	0	0	0	0	0	0	0		0	0	0	0	0	0	0	0	0					0	0	0	0	0	0	0
	0	0	0	0	0	0	0		0	0	0	0	0	0	0	0	0	0	0	0	0	0	0	0	0	0				0	0	0	0	0	0	0	0	0	0	0	0	0	0	0	0	0		0	0	0	0	0	0	0	0	0					0	0	0	0	0	0	0
	0	0	0	0	0	0	0		0	0	0	0	0	0	0	0	0	0	0	0	0	0	0	0	0	0				0	0	0	0	0	0	0	0	0	0	0	0	0	0	0	0	0		0	0	0	0	0	0	0	0	0					0	0	0	0	0	0	0
	0	0	0	0	0	0	0		0	0	0	0	0	0	0	0	0	0	0	0	0	0	0	0	0	0				0	0	0	0	0	0	0	0	0	0	0	0	0	0	0	0	0		0	0	0	0	0	0	0	0	0					0	0	0	0	0	0	0
	0	0	0	0	0	0	0		0	0	0	0	0	0	0	0	0	0	0	0	0	0	0	0	0	0				0	0	0	0	0	0	0	0	0	0	0	0	0	0	0	0	0		0	0	0	0	0	0	0	0	0					0	0	0	0	0	0	0
	0	0	0	0	0	0	0		0	0	0	0	0	0	0	0	0	0	0	0	0	0	0	0	0	0				0	0	0	0	0	0	0	0	0	0	0	0	0	0	0	0	0		0	0	0	0	0	0	0	0	0					0	0	0	0	0	0	0
	0	0	0	0	0	0	0		0	0	0	0	0	0	0	0	0	0	0	0	0	0	0	0	0	0				0	0	0	0	0	0	0	0	0	0	0	0	0	0	0	0	0		0	0	0	0	0	0	0	0	0					0	0	0	0	0	0	0
	0	0	0	0	0	0	0		0	0	0	0	0	0	0	0	0	0	0	0	0	0	0	0	0	0				0	0	0	0	0	0	0	0	0	0	0	0	0	0	0	0	0		0	0	0	0	0	0	0	0	0					0	0	0	0	0	0	0
	0	0	0	0	0	0	0		0	0	0	0	0	0	0	0	0	0	0	0	0	0	0	0	0	0				0	0	0	0	0	0	0	0	0	0	0	0	0	0	0	0	0		0	0	0	0	0	0	0	0	0					0	0	0	0	0	0	0
	0	0	0	0	0	0	0		0	0	0	0	0	0	0	0	0	0	0	0	0	0	0	0	0	0				0	0	0	0	0	0	0	0	0	0	0	0	0	0	0	0	0		0	0	0	0	0	0	0	0	0					0	0	0	0	0	0	0
	0	0	0	0	0	0	0		0	0	0	0	0	0	0	0	0	0	0	0	0	0	0	0	0	0				0	0	0	0	0	0	0	0	0	0	0	0	0	0	0	0	0		0	0	0	0	0	0	0	0	0					0	0	0	0	0	0	0
	0	0	0	0	0	0	0		0	0	0	0	0	0	0	0	0	0	0	0	0	0	0	0	0	0				0	0	0	0	0	0	0	0	0	0	0	0	0	0	0	0	0		0	0	0	0	0	0	0	0	0					0	0	0	0	0	0	0
	0	0	0	0	0	0	0		0	0	0	0	0	0	0	0	0	0	0	0	0	0	0	0	0	0				0	0	0	0	0	0	0	0	0	0	0	0	0	0	0	0	0		0	0	0	0	0	0	0	0	0					0	0	0	0	0	0	0
	0	0	0	0	0	0	0		0	0	0	0	0	0	0	0	0	0	0	0	0	0	0	0	0	0				0	0	0	0	0	0	0	0	0	0	0	0	0	0	0	0	0		0	0	0	0	0	0	0	0	0					0	0	0	0	0	0	0
	0	0	0	0	0	0	0		0	0	0	0	0	0	0	0	0	0	0	0	0	0	0	0	0	0				0	0	0	0	0	0	0	0	0	0	0	0	0	0	0	0	0		0	0	0	0	0	0	0	0	0					0	0	0	0	0	0	0
	0	0	0	0	0	0	0		0	0	0	0	0	0	0	0	0	0	0	0	0	0	0	0	0	0				0	0	0	0	0	0	0	0	0	0	0	0	0	0	0	0	0		0	0	0	0	0	0	0	0	0					0	0	0	0	0	0	0
	0	0	0	0	0	0	0		0	0	0	0	0	0	0	0	0	0	0	0	0	0	0	0	0	0				0	0	0	0	0	0	0	0	0	0	0	0	0	0	0	0	0		0	0	0	0	0	0	0	0	0					0	0	0	0	0	0	0
	0	0	0	0	0	0	0		0	0	0	0	0	0	0	0	0	0	0	0	0	0	0	0	0	0				0	0	0	0	0	0	0	0	0	0	0	0	0	0	0	0	0		0	0	0	0	0	0	0	0	0					0	0	0	0	0	0	0
	0	0	0	0	0	0	0		0	0	0	0	0	0	0	0	0	0	0	0	0	0	0	0	0	0				0	0	0	0	0	0	0	0	0	0	0	0	0	0	0	0	0		0	0	0	0	0	0	0	0	0					0	0	0	0	0	0	0
	0	0	0	0	0	0	0		0	0	0	0	0	0	0	0	0	0	0	0	0	0	0	0	0	0				0	0	0	0	0	0	0	0	0	0	0	0	0	0	0	0	0		0	0	0	0	0	0	0	0	0					0	0	0	0	0	0	0
	0	0	0	0	0	0	0		0	0	0	0	0	0	0	0	0	0	0	0	0	0	0	0	0	0				0	0	0	0	0	0	0	0	0	0	0	0	0	0	0	0	0		0	0	0	0	0	0	0	0	0					0	0	0	0	0	0	0
	0	0	0	0	0	0	0		0	0	0	0	0	0	0	0	0	0	0	0	0	0	0	0	0	0				0	0	0	0	0	0	0	0	0	0	0	0	0	0	0	0	0		0	0	0	0	0	0	0	0	0					0	0	0	0	0	0	0
	0	0	0	0	0	0	0		0	0	0	0	0	0	0	0	0	0	0	0	0	0	0	0	0	0				0	0	0	0	0	0	0	0	0	0	0	0	0	0	0	0	0		0	0	0	0	0	0	0	0	0					0	0	0	0	0	0	0
	0	0	0	0	0	0	0		0	0	0	0	0	0	0	0	0	0	0	0	0	0	0	0	0	0				0	0	0	0	0	0	0	0	0	0	0	0	0	0	0	0	0		0	0	0	0	0	0	0	0	0					0	0	0	0	0	0	0
	0	0	0	0	0	0	0		0	0	0	0	0	0	0	0	0	0	0	0	0	0	0	0	0	0				0	0	0	0	0	0	0	0	0	0	0	0	0	0	0	0	0		0	0	0	0	0	0	0	0	0					0	0	0	0	0	0	0
	0	0	0	0	0	0	0		0	0	0	0	0	0	0	0	0	0	0	0	0	0	0	0	0	0				0	0	0	0	0	0	0	0	0	0	0	0	0	0	0	0	0		0	0	0	0	0	0	0	0	0					0	0	0	0	0	0	0
	0	0	0	0	0	0	0		0	0	0	0	0	0	0	0	0	0	0	0	0	0	0	0	0	0				0	0	0	0	0	0	0	0	0	0	0	0	0	0	0	0	0		0	0	0	0	0	0	0	0	0					0	0	0	0	0	0	0
	0	0	0	0	0	0	0		0	0	0	0	0	0	0	0	0	0	0	0	0	0	0	0	0	0				0	0	0	0	0	0	0	0	0	0	0	0	0	0	0	0	0		0	0	0	0	0	0	0	0	0					0	0	0	0	0	0	0
	0	0	0	0	0	0	0		0	0	0	0	0	0	0	0	0	0	0	0	0	0	0	0	0	0				0	0	0	0	0	0	0	0	0	0	0	0	0	0	0	0	0		0	0	0	0	0	0	0	0	0					0	0	0	0	0	0	0
	0	0	0	0	0	0	0		0	0	0	0	0	0	0	0	0	0	0	0	0	0	0	0	0	0				0	0	0	0	0	0	0	0	0	0	0	0	0	0	0	0	0		0	0	0	0	0	0	0	0	0					0	0	0	0	0	0	0
	0	0	0	0	0	0	0		0	0	0	0	0	0	0	0	0	0	0	0	0	0	0	0	0	0				0	0	0	0	0	0	0	0	0	0	0	0	0	0	0	0	0		0	0	0	0	0	0	0	0	0					0	0	0	0	0	0	0
	0	0	0	0	0	0	0		0	0	0	0	0	0	0	0	0	0	0	0	0	0	0	0	0	0				0	0	0	0	0	0	0	0	0	0	0	0	0	0	0	0	0		0	0	0	0	0	0	0	0	0					0	0	0	0	0	0	0
	0	0	0	0	0	0	0		0	0	0	0	0	0	0	0	0	0	0	0	0	0	0	0	0	0				0	0	0	0	0	0	0	0	0	0	0	0	0	0	0	0	0		0	0	0	0	0	0	0	0	0					0	0	0	0	0	0	0
	0	0	0	0	0	0	0		0	0	0	0	0	0	0	0	0	0	0	0	0	0	0	0	0	0				0	0	0	0	0	0	0	0	0	0	0	0	0	0	0	0	0		0	0	0	0	0	0	0	0	0					0	0	0	0	0	0	0
	0	0	0	0	0	0	0		0	0	0	0	0	0	0	0	0	0	0	0	0	0	0	0	0	0				0	0	0	0	0	0	0	0	0	0	0	0	0	0	0	0	0		0	0	0	0	0	0	0	0	0					0	0	0	0	0	0	0
	0	0	0	0	0	0	0		0	0	0	0	0	0	0	0	0	0	0	0	0	0	0	0	0	0				0	0	0	0	0	0	0	0	0	0	0	0	0	0	0	0	0		0	0	0	0	0	0	0	0	0					0	0	0	0	0	0	0
	0	0	0	0	0	0	0		0	0	0	0	0	0	0	0	0	0	0	0	0	0	0	0	0	0				0	0	0	0	0	0	0	0	0	0	0	0	0	0	0	0	0		0	0	0	0	0	0	0	0	0					0	0	0	0	0	0	0
	0	0	0	0	0	0	0		0	0	0	0	0	0	0	0	0	0	0	0	0	0	0	0	0	0				0	0	0	0	0	0	0	0	0	0	0	0	0	0	0	0	0		0	0	0	0	0	0	0	0	0					0	0	0	0	0	0	0
	0	0	0	0	0	0	0		0	0	0	0	0	0	0	0	0	0	0	0	0	0	0	0	0	0				0	0	0	0	0	0	0	0	0	0	0	0	0	0	0	0	0		0	0	0	0	0	0	0	0	0					0	0	0	0	0	0	0
	0	0	0	0	0	0	0		0	0	0	0	0	0	0	0	0	0	0	0	0	0	0	0	0	0				0	0	0	0	0	0	0	0	0	0	0	0	0	0	0	0	0		0	0	0	0	0	0	0	0	0					0	0	0	0	0	0	0
	0	0	0	0	0	0	0		0	0	0	0	0	0	0	0	0	0	0	0	0	0	0	0	0	0				0	0	0	0	0	0	0	0	0	0	0	0	0	0	0	0	0		0	0	0	0	0	0	0	0	0					0	0	0	0	0	0	0
	0	0	0	0	0	0	0		0	0	0	0	0	0	0	0	0	0	0	0	0	0	0	0	0	0				0	0	0	0	0	0	0	0	0	0	0	0	0	0	0	0	0		0	0	0	0	0	0	0	0	0					0	0	0	0	0	0	0
	0	0	0	0	0	0	0		0	0	0	0	0	0	0	0	0	0	0	0	0	0	0	0	0	0				0	0	0	0	0	0	0	0	0	0	0	0	0	0	0	0	0		0	0	0	0	0	0	0	0	0					0	0	0	0	0	0	0
	0	0	0	0	0	0	0		0	0	0	0	0	0	0	0	0	0	0	0	0	0	0	0	0	0				0	0	0	0	0	0	0	0	0	0	0	0	0	0	0	0	0		0	0	0	0	0	0	0	0	0					0	0	0	0	0	0	0
	0	0	0	0	0	0	0		0	0	0	0	0	0	0	0	0	0	0	0	0	0	0	0	0	0				0	0	0	0	0	0	0	0	0	0	0	0	0	0	0	0	0		0	0	0	0	0	0	0	0	0					0	0	0	0	0	0	0
	0	0	0	0	0	0	0		0	0	0	0	0	0	0	0	0	0	0	0	0	0	0	0	0	0				0	0	0	0	0	0	0	0	0	0	0	0	0	0	0	0	0		0	0	0	0	0	0	0	0	0					0	0	0	0	0	0	0
	0	0	0	0	0	0	0		0	0	0	0	0	0	0	0	0	0	0	0	0	0	0	0	0	0				0	0	0	0	0	0	0	0	0	0	0	0	0	0	0	0	0		0	0	0	0	0	0	0	0	0					0	0	0	0	0	0	0
	0	0	0	0	0	0	0		0	0	0	0	0	0	0	0	0	0	0	0	0	0	0	0	0	0				0	0	0	0	0	0	0	0	0	0	0	0	0	0	0	0	0		0	0	0	0	0	0	0	0	0					0	0	0	0	0	0	0
	0	0	0	0	0	0	0		0	0	0	0	0	0	0	0	0	0	0	0	0	0	0	0	0	0				0	0	0	0	0	0	0	0	0	0	0	0	0	0	0	0	0		0	0	0	0	0	0	0	0	0					0	0	0	0	0	0	0
	0	0	0	0	0	0	0		0	0	0	0	0	0	0	0	0	0	0	0	0	0	0	0	0	0				0	0	0	0	0	0	0	0	0	0	0	0	0	0	0	0	0		0	0	0	0	0	0	0	0	0					0	0	0	0	0	0	0
	0	0	0	0	0	0	0		0	0	0	0	0	0	0	0	0	0	0	0	0	0	0	0	0	0				0	0	0	0	0	0	0	0	0	0	0	0	0	0	0	0	0		0	0	0	0	0	0	0	0	0					0	0	0	0	0	0	0
	0	0	0	0	0	0	0		0	0	0	0	0	0	0	0	0	0	0	0	0	0	0	0	0	0				0	0	0	0	0	0	0	0	0	0	0	0	0	0	0	0	0		0	0	0	0	0	0	0	0	0					0	0	0	0	0	0	0
	0	0	0	0	0	0	0		0	0	0	0	0	0	0	0	0	0	0	0	0	0	0	0	0	0				0	0	0	0	0	0	0	0	0	0	0	0	0	0	0	0	0		0	0	0	0	0	0	0	0	0					0	0	0	0	0	0	0
	0	0	0	0	0	0	0		0	0	0	0	0	0	0	0	0	0	0	0	0	0	0	0	0	0				0	0	0	0	0	0	0	0	0	0	0	0	0	0	0	0	0		0	0	0	0	0	0	0	0	0					0	0	0	0	0	0	0
	0	0	0	0	0	0	0		0	0	0	0	0	0	0	0	0	0	0	0	0	0	0	0	0	0				0	0	0	0	0	0	0	0	0	0	0	0	0	0	0	0	0		0	0	0	0	0	0	0	0	0					0	0	0	0	0	0	0
	0	0	0	0	0	0	0		0	0	0	0	0	0	0	0	0	0	0	0	0	0	0	0	0	0				0	0	0	0	0	0	0	0	0	0	0	0	0	0	0	0	0		0	0	0	0	0	0	0	0	0					0	0	0	0	0	0	0
	0	0	0	0	0	0	0		0	0	0	0	0	0	0	0	0	0	0	0	0	0	0	0	0	0				0	0	0	0	0	0	0	0	0	0	0	0	0	0	0	0	0		0	0	0	0	0	0	0	0	0					0	0	0	0	0	0	0
	0	0	0	0	0	0	0		0	0	0	0	0	0	0	0	0	0	0	0	0	0	0	0	0	0				0	0	0	0	0	0	0	0	0	0	0	0	0	0	0	0	0		0	0	0	0	0	0	0	0	0					0	0	0	0	0	0	0
	0	0	0	0	0	0	0		0	0	0	0	0	0	0	0	0	0	0	0	0	0	0	0	0	0				0	0	0	0	0	0	0	0	0	0	0	0	0	0	0	0	0		0	0	0	0	0	0	0	0	0					0	0	0	0	0	0	0
	0	0	0	0	0	0	0		0	0	0	0	0	0	0	0	0	0	0	0	0	0	0	0	0	0				0	0	0	0	0	0	0	0	0	0	0	0	0	0	0	0	0		0	0	0	0	0	0	0	0	0					0	0	0	0	0	0	0
	0	0	0	0	0	0	0		0	0	0	0	0	0	0	0	0	0	0	0	0	0	0	0	0	0				0	0	0	0	0	0	0	0	0	0	0	0	0	0	0	0	0		0	0	0	0	0	0	0	0	0					0	0	0	0	0	0	0
	0	0	0	0	0	0	0		0	0	0	0	0	0	0	0	0	0	0	0	0	0	0	0	0	0				0	0	0	0	0	0	0	0	0	0	0	0	0	0	0	0	0		0	0	0	0	0	0	0	0	0					0	0	0	0	0	0	0
	0	0	0	0	0	0	0		0	0	0	0	0	0	0	0	0	0	0	0	0	0	0	0	0	0				0	0	0	0	0	0	0	0	0	0	0	0	0	0	0	0	0		0	0	0	0	0	0	0	0	0					0	0	0	0	0	0	0
	0	0	0	0	0	0	0		0	0	0	0	0	0	0	0	0	0	0	0	0	0	0	0	0	0				0	0	0	0	0	0	0	0	0	0	0	0	0	0	0	0	0		0	0	0	0	0	0	0	0	0					0	0	0	0	0	0	0
	0	0	0	0	0	0	0		0	0	0	0	0	0	0	0	0	0	0	0	0	0	0	0	0	0				0	0	0	0	0	0	0	0	0	0	0	0	0	0	0	0	0		0	0	0	0	0	0	0	0	0					0	0	0	0	0	0	0
	0	0	0	0	0	0	0		0	0	0	0	0	0	0	0	0	0	0	0	0	0	0	0	0	0				0	0	0	0	0	0	0	0	0	0	0	0	0	0	0	0	0		0	0	0	0	0	0	0	0	0					0	0	0	0	0	0	0
	0	0	0	0	0	0	0		0	0	0	0	0	0	0	0	0	0	0	0	0	0	0	0	0	0				0	0	0	0	0	0	0	0	0	0	0	0	0	0	0	0	0		0	0	0	0	0	0	0	0	0					0	0	0	0	0	0	0
	0	0	0	0	0	0	0		0	0	0	0	0	0	0	0	0	0	0	0	0	0	0	0	0	0				0	0	0	0	0	0	0	0	0	0	0	0	0	0	0	0	0		0	0	0	0	0	0	0	0	0					0	0	0	0	0	0	0
	0	0	0	0	0	0	0		0	0	0	0	0	0	0	0	0	0	0	0	0	0	0	0	0	0				0	0	0	0	0	0	0	0	0	0	0	0	0	0	0	0	0		0	0	0	0	0	0	0	0	0					0	0	0	0	0	0	0
	0	0	0	0	0	0	0		0	0	0	0	0	0	0	0	0	0	0	0	0	0	0	0	0	0				0	0	0	0	0	0	0	0	0	0	0	0	0	0	0	0	0		0	0	0	0	0	0	0	0	0					0	0	0	0	0	0	0
	0	0	0	0	0	0	0		0	0	0	0	0	0	0	0	0	0	0	0	0	0	0	0	0	0				0	0	0	0	0	0	0	0	0	0	0	0	0	0	0	0	0		0	0	0	0	0	0	0	0	0					0	0	0	0	0	0	0
	0	0	0	0	0	0	0		0	0	0	0	0	0	0	0	0	0	0	0	0	0	0	0	0	0				0	0	0	0	0	0	0	0	0	0	0	0	0	0	0	0	0		0	0	0	0	0	0	0	0	0					0	0	0	0	0	0	0
	0	0	0	0	0	0	0		0	0	0	0	0	0	0	0	0	0	0	0	0	0	0	0	0	0				0	0	0	0	0	0	0	0	0	0	0	0	0	0	0	0	0		0	0	0	0	0	0	0	0	0					0	0	0	0	0	0	0
	0	0	0	0	0	0	0		0	0	0	0	0	0	0	0	0	0	0	0	0	0	0	0	0	0				0	0	0	0	0	0	0	0	0	0	0	0	0	0	0	0	0		0	0	0	0	0	0	0	0	0					0	0	0	0	0	0	0
	0	0	0	0	0	0	0		0	0	0	0	0	0	0	0	0	0	0	0	0	0	0	0	0	0				0	0	0	0	0	0	0	0	0	0	0	0	0	0	0	0	0		0	0	0	0	0	0	0	0	0					0	0	0	0	0	0	0
	0	0	0	0	0	0	0		0	0	0	0	0	0	0	0	0	0	0	0	0	0	0	0	0	0				0	0	0	0	0	0	0	0	0	0	0	0	0	0	0	0	0		0	0	0	0	0	0	0	0	0					0	0	0	0	0	0	0
	0	0	0	0	0	0	0		0	0	0	0	0	0	0	0	0	0	0	0	0	0	0	0	0	0				0	0	0	0	0	0	0	0	0	0	0	0	0	0	0	0	0		0	0	0	0	0	0	0	0	0					0	0	0	0	0	0	0
	0	0	0	0	0	0	0		0	0	0	0	0	0	0	0	0	0	0	0	0	0	0	0	0	0				0	0	0	0	0	0	0	0	0	0	0	0	0	0	0	0	0		0	0	0	0	0	0	0	0	0					0	0	0	0	0	0	0
	0	0	0	0	0	0	0		0	0	0	0	0	0	0	0	0	0	0	0	0	0	0	0	0	0				0	0	0	0	0	0	0	0	0	0	0	0	0	0	0	0	0		0	0	0	0	0	0	0	0	0					0	0	0	0	0	0	0
	0	0	0	0	0	0	0		0	0	0	0	0	0	0	0	0	0	0	0	0	0	0	0	0	0				0	0	0	0	0	0	0	0	0	0	0	0	0	0	0	0	0		0	0	0	0	0	0	0	0	0					0	0	0	0	0	0	0
	0	0	0	0	0	0	0		0	0	0	0	0	0	0	0	0	0	0	0	0	0	0	0	0	0				0	0	0	0	0	0	0	0	0	0	0	0	0	0	0	0	0		0	0	0	0	0	0	0	0	0					0	0	0	0	0	0	0
	0	0	0	0	0	0	0		0	0	0	0	0	0	0	0	0	0	0	0	0	0	0	0	0	0				0	0	0	0	0	0	0	0	0	0	0	0	0	0	0	0	0		0	0	0	0	0	0	0	0	0					0	0	0	0	0	0	0
	0	0	0	0	0	0	0		0	0	0	0	0	0	0	0	0	0	0	0	0	0	0	0	0	0				0	0	0	0	0	0	0	0	0	0	0	0	0	0	0	0	0		0	0	0	0	0	0	0	0	0					0	0	0	0	0	0	0
	0	0	0	0	0	0	0		0	0	0	0	0	0	0	0	0	0	0	0	0	0	0	0	0	0				0	0	0	0	0	0	0	0	0	0	0	0	0	0	0	0	0		0	0	0	0	0	0	0	0	0					0	0	0	0	0	0	0
	0	0	0	0	0	0	0		0	0	0	0	0	0	0	0	0	0	0	0	0	0	0	0	0	0				0	0	0	0	0	0	0	0	0	0	0	0	0	0	0	0	0		0	0	0	0	0	0	0	0	0					0	0	0	0	0	0	0
	0	0	0	0	0	0	0		0	0	0	0	0	0	0	0	0	0	0	0	0	0	0	0	0	0				0	0	0	0	0	0	0	0	0	0	0	0	0	0	0	0	0		0	0	0	0	0	0	0	0	0					0	0	0	0	0	0	0
	0	0	0	0	0	0	0		0	0	0	0	0	0	0	0	0	0	0	0	0	0	0	0	0	0				0	0	0	0	0	0	0	0	0	0	0	0	0	0	0	0	0		0	0	0	0	0	0	0	0	0					0	0	0	0	0	0	0
	0	0	0	0	0	0	0		0	0	0	0	0	0	0	0	0	0	0	0	0	0	0	0	0	0				0	0	0	0	0	0	0	0	0	0	0	0	0	0	0	0	0		0	0	0	0	0	0	0	0	0					0	0	0	0	0	0	0
	0	0	0	0	0	0	0		0	0	0	0	0	0	0	0	0	0	0	0	0	0	0	0	0	0				0	0	0	0	0	0	0	0	0	0	0	0	0	0	0	0	0		0	0	0	0	0	0	0	0	0					0	0	0	0	0	0	0
	0	0	0	0	0	0	0		0	0	0	0	0	0	0	0	0	0	0	0	0	0	0	0	0	0				0	0	0	0	0	0	0	0	0	0	0	0	0	0	0	0	0		0	0	0	0	0	0	0	0	0					0	0	0	0	0	0	0
	0	0	0	0	0	0	0		0	0	0	0	0	0	0	0	0	0	0	0	0	0	0	0	0	0				0	0	0	0	0	0	0	0	0	0	0	0	0	0	0	0	0		0	0	0	0	0	0	0	0	0					0	0	0	0	0	0	0
	0	0	0	0	0	0	0		0	0	0	0	0	0	0	0	0	0	0	0	0	0	0	0	0	0				0	0	0	0	0	0	0	0	0	0	0	0	0	0	0	0	0		0	0	0	0	0	0	0	0	0					0	0	0	0	0	0	0
	0	0	0	0	0	0	0		0	0	0	0	0	0	0	0	0	0	0	0	0	0	0	0	0	0				0	0	0	0	0	0	0	0	0	0	0	0	0	0	0	0	0		0	0	0	0	0	0	0	0	0					0	0	0	0	0	0	0
	0	0	0	0	0	0	0		0	0	0	0	0	0	0	0	0	0	0	0	0	0	0	0	0	0				0	0	0	0	0	0	0	0	0	0	0	0	0	0	0	0	0		0	0	0	0	0	0	0	0	0					0	0	0	0	0	0	0
	0	0	0	0	0	0	0		0	0	0	0	0	0	0	0	0	0	0	0	0	0	0	0	0	0				0	0	0	0	0	0	0	0	0	0	0	0	0	0	0	0	0		0	0	0	0	0	0	0	0	0					0	0	0	0	0	0	0
	0	0	0	0	0	0	0		0	0	0	0	0	0	0	0	0	0	0	0	0	0	0	0	0	0				0	0	0	0	0	0	0	0	0	0	0	0	0	0	0	0	0		0	0	0	0	0	0	0	0	0					0	0	0	0	0	0	0
	0	0	0	0	0	0	0		0	0	0	0	0	0	0	0	0	0	0	0	0	0	0	0	0	0				0	0	0	0	0	0	0	0	0	0	0	0	0	0	0	0	0		0	0	0	0	0	0	0	0	0					0	0	0	0	0	0	0
	0	0	0	0	0	0	0		0	0	0	0	0	0	0	0	0	0	0	0	0	0	0	0	0	0				0	0	0	0	0	0	0	0	0	0	0	0	0	0	0	0	0		0	0	0	0	0	0	0	0	0					0	0	0	0	0	0	0
	0	0	0	0	0	0	0		0	0	0	0	0	0	0	0	0	0	0	0	0	0	0	0	0	0				0	0	0	0	0	0	0	0	0	0	0	0	0	0	0	0	0		0	0	0	0	0	0	0	0	0					0	0	0	0	0	0	0
	0	0	0	0	0	0	0		0	0	0	0	0	0	0	0	0	0	0	0	0	0	0	0	0	0				0	0	0	0	0	0	0	0	0	0	0	0	0	0	0	0	0		0	0	0	0	0	0	0	0	0					0	0	0	0	0	0	0
	0	0	0	0	0	0	0		0	0	0	0	0	0	0	0	0	0	0	0	0	0	0	0	0	0				0	0	0	0	0	0	0	0	0	0	0	0	0	0	0	0	0		0	0	0	0	0	0	0	0	0					0	0	0	0	0	0	0
	0	0	0	0	0	0	0		0	0	0	0	0	0	0	0	0	0	0	0	0	0	0	0	0	0				0	0	0	0	0	0	0	0	0	0	0	0	0	0	0	0	0		0	0	0	0	0	0	0	0	0					0	0	0	0	0	0	0
	0	0	0	0	0	0	0		0	0	0	0	0	0	0	0	0	0	0	0	0	0	0	0	0	0				0	0	0	0	0	0	0	0	0	0	0	0	0	0	0	0	0		0	0	0	0	0	0	0	0	0					0	0	0	0	0	0	0
	0	0	0	0	0	0	0		0	0	0	0	0	0	0	0	0	0	0	0	0	0	0	0	0	0				0	0	0	0	0	0	0	0	0	0	0	0	0	0	0	0	0		0	0	0	0	0	0	0	0	0					0	0	0	0	0	0	0
	0	0	0	0	0	0	0		0	0	0	0	0	0	0	0	0	0	0	0	0	0	0	0	0	0				0	0	0	0	0	0	0	0	0	0	0	0	0	0	0	0	0		0	0	0	0	0	0	0	0	0					0	0	0	0	0	0	0
	0	0	0	0	0	0	0		0	0	0	0	0	0	0	0	0	0	0	0	0	0	0	0	0	0				0	0	0	0	0	0	0	0	0	0	0	0	0	0	0	0	0		0	0	0	0	0	0	0	0	0					0	0	0	0	0	0	0
	0	0	0	0	0	0	0		0	0	0	0	0	0	0	0	0	0	0	0	0	0	0	0	0	0				0	0	0	0	0	0	0	0	0	0	0	0	0	0	0	0	0		0	0	0	0	0	0	0	0	0					0	0	0	0	0	0	0
	0	0	0	0	0	0	0		0	0	0	0	0	0	0	0	0	0	0	0	0	0	0	0	0	0				0	0	0	0	0	0	0	0	0	0	0	0	0	0	0	0	0		0	0	0	0	0	0	0	0	0					0	0	0	0	0	0	0
	0	0	0	0	0	0	0		0	0	0	0	0	0	0	0	0	0	0	0	0	0	0	0	0	0				0	0	0	0	0	0	0	0	0	0	0	0	0	0	0	0	0		0	0	0	0	0	0	0	0	0					0	0	0	0	0	0	0
	0	0	0	0	0	0	0		0	0	0	0	0	0	0	0	0	0	0	0	0	0	0	0	0	0				0	0	0	0	0	0	0	0	0	0	0	0	0	0	0	0	0		0	0	0	0	0	0	0	0	0					0	0	0	0	0	0	0
	0	0	0	0	0	0	0		0	0	0	0	0	0	0	0	0	0	0	0	0	0	0	0	0	0				0	0	0	0	0	0	0	0	0	0	0	0	0	0	0	0	0		0	0	0	0	0	0	0	0	0					0	0	0	0	0	0	0
	0	0	0	0	0	0	0		0	0	0	0	0	0	0	0	0	0	0	0	0	0	0	0	0	0				0	0	0	0	0	0	0	0	0	0	0	0	0	0	0	0	0		0	0	0	0	0	0	0	0	0					0	0	0	0	0	0	0
	0	0	0	0	0	0	0		0	0	0	0	0	0	0	0	0	0	0	0	0	0	0	0	0	0				0	0	0	0	0	0	0	0	0	0	0	0	0	0	0	0	0		0	0	0	0	0	0	0	0	0					0	0	0	0	0	0	0
	0	0	0	0	0	0	0		0	0	0	0	0	0	0	0	0	0	0	0	0	0	0	0	0	0				0	0	0	0	0	0	0	0	0	0	0	0	0	0	0	0	0		0	0	0	0	0	0	0	0	0					0	0	0	0	0	0	0
	0	0	0	0	0	0	0		0	0	0	0	0	0	0	0	0	0	0	0	0	0	0	0	0	0				0	0	0	0	0	0	0	0	0	0	0	0	0	0	0	0	0		0	0	0	0	0	0	0	0	0					0	0	0	0	0	0	0
	0	0	0	0	0	0	0		0	0	0	0	0	0	0	0	0	0	0	0	0	0	0	0	0	0				0	0	0	0	0	0	0	0	0	0	0	0	0	0	0	0	0		0	0	0	0	0	0	0	0	0					0	0	0	0	0	0	0
	0	0	0	0	0	0	0		0	0	0	0	0	0	0	0	0	0	0	0	0	0	0	0	0	0				0	0	0	0	0	0	0	0	0	0	0	0	0	0	0	0	0		0	0	0	0	0	0	0	0	0					0	0	0	0	0	0	0
	0	0	0	0	0	0	0		0	0	0	0	0	0	0	0	0	0	0	0	0	0	0	0	0	0				0	0	0	0	0	0	0	0	0	0	0	0	0	0	0	0	0		0	0	0	0	0	0	0	0	0					0	0	0	0	0	0	0
	0	0	0	0	0	0	0		0	0	0	0	0	0	0	0	0	0	0	0	0	0	0	0	0	0				0	0	0	0	0	0	0	0	0	0	0	0	0	0	0	0	0		0	0	0	0	0	0	0	0	0					0	0	0	0	0	0	0
	0	0	0	0	0	0	0		0	0	0	0	0	0	0	0	0	0	0	0	0	0	0	0	0	0				0	0	0	0	0	0	0	0	0	0	0	0	0	0	0	0	0		0	0	0	0	0	0	0	0	0					0	0	0	0	0	0	0
	0	0	0	0	0	0	0		0	0	0	0	0	0	0	0	0	0	0	0	0	0	0	0	0	0				0	0	0	0	0	0	0	0	0	0	0	0	0	0	0	0	0		0	0	0	0	0	0	0	0	0					0	0	0	0	0	0	0
	0	0	0	0	0	0	0		0	0	0	0	0	0	0	0	0	0	0	0	0	0	0	0	0	0				0	0	0	0	0	0	0	0	0	0	0	0	0	0	0	0	0		0	0	0	0	0	0	0	0	0					0	0	0	0	0	0	0
	0	0	0	0	0	0	0		0	0	0	0	0	0	0	0	0	0	0	0	0	0	0	0	0	0				0	0	0	0	0	0	0	0	0	0	0	0	0	0	0	0	0		0	0	0	0	0	0	0	0	0					0	0	0	0	0	0	0
	0	0	0	0	0	0	0		0	0	0	0	0	0	0	0	0	0	0	0	0	0	0	0	0	0				0	0	0	0	0	0	0	0	0	0	0	0	0	0	0	0	0		0	0	0	0	0	0	0	0	0					0	0	0	0	0	0	0
	0	0	0	0	0	0	0		0	0	0	0	0	0	0	0	0	0	0	0	0	0	0	0	0	0				0	0	0	0	0	0	0	0	0	0	0	0	0	0	0	0	0		0	0	0	0	0	0	0	0	0					0	0	0	0	0	0	0
	0	0	0	0	0	0	0		0	0	0	0	0	0	0	0	0	0	0	0	0	0	0	0	0	0				0	0	0	0	0	0	0	0	0	0	0	0	0	0	0	0	0		0	0	0	0	0	0	0	0	0					0	0	0	0	0	0	0
	0	0	0	0	0	0	0		0	0	0	0	0	0	0	0	0	0	0	0	0	0	0	0	0	0				0	0	0	0	0	0	0	0	0	0	0	0	0	0	0	0	0		0	0	0	0	0	0	0	0	0					0	0	0	0	0	0	0
	0	0	0	0	0	0	0		0	0	0	0	0	0	0	0	0	0	0	0	0	0	0	0	0	0				0	0	0	0	0	0	0	0	0	0	0	0	0	0	0	0	0		0	0	0	0	0	0	0	0	0					0	0	0	0	0	0	0
	0	0	0	0	0	0	0		0	0	0	0	0	0	0	0	0	0	0	0	0	0	0	0	0	0				0	0	0	0	0	0	0	0	0	0	0	0	0	0	0	0	0		0	0	0	0	0	0	0	0	0					0	0	0	0	0	0	0
	0	0	0	0	0	0	0		0	0	0	0	0	0	0	0	0	0	0	0	0	0	0	0	0	0				0	0	0	0	0	0	0	0	0	0	0	0	0	0	0	0	0		0	0	0	0	0	0	0	0	0					0	0	0	0	0	0	0
	0	0	0	0	0	0	0		0	0	0	0	0	0	0	0	0	0	0	0	0	0	0	0	0	0				0	0	0	0	0	0	0	0	0	0	0	0	0	0	0	0	0		0	0	0	0	0	0	0	0	0					0	0	0	0	0	0	0
	0	0	0	0	0	0	0		0	0	0	0	0	0	0	0	0	0	0	0	0	0	0	0	0	0				0	0	0	0	0	0	0	0	0	0	0	0	0	0	0	0	0		0	0	0	0	0	0	0	0	0					0	0	0	0	0	0	0
	0	0	0	0	0	0	0		0	0	0	0	0	0	0	0	0	0	0	0	0	0	0	0	0	0				0	0	0	0	0	0	0	0	0	0	0	0	0	0	0	0	0		0	0	0	0	0	0	0	0	0					0	0	0	0	0	0	0
	0	0	0	0	0	0	0		0	0	0	0	0	0	0	0	0	0	0	0	0	0	0	0	0	0				0	0	0	0	0	0	0	0	0	0	0	0	0	0	0	0	0		0	0	0	0	0	0	0	0	0					0	0	0	0	0	0	0
	0	0	0	0	0	0	0		0	0	0	0	0	0	0	0	0	0	0	0	0	0	0	0	0	0				0	0	0	0	0	0	0	0	0	0	0	0	0	0	0	0	0		0	0	0	0	0	0	0	0	0					0	0	0	0	0	0	0
	0	0	0	0	0	0	0		0	0	0	0	0	0	0	0	0	0	0	0	0	0	0	0	0	0				0	0	0	0	0	0	0	0	0	0	0	0	0	0	0	0	0		0	0	0	0	0	0	0	0	0					0	0	0	0	0	0	0
	0	0	0	0	0	0	0		0	0	0	0	0	0	0	0	0	0	0	0	0	0	0	0	0	0				0	0	0	0	0	0	0	0	0	0	0	0	0	0	0	0	0		0	0	0	0	0	0	0	0	0					0	0	0	0	0	0	0
	0	0	0	0	0	0	0		0	0	0	0	0	0	0	0	0	0	0	0	0	0	0	0	0	0				0	0	0	0	0	0	0	0	0	0	0	0	0	0	0	0	0		0	0	0	0	0	0	0	0	0					0	0	0	0	0	0	0
	0	0	0	0	0	0	0		0	0	0	0	0	0	0	0	0	0	0	0	0	0	0	0	0	0				0	0	0	0	0	0	0	0	0	0	0	0	0	0	0	0	0		0	0	0	0	0	0	0	0	0					0	0	0	0	0	0	0
	0	0	0	0	0	0	0		0	0	0	0	0	0	0	0	0	0	0	0	0	0	0	0	0	0				0	0	0	0	0	0	0	0	0	0	0	0	0	0	0	0	0		0	0	0	0	0	0	0	0	0					0	0	0	0	0	0	0
	0	0	0	0	0	0	0		0	0	0	0	0	0	0	0	0	0	0	0	0	0	0	0	0	0				0	0	0	0	0	0	0	0	0	0	0	0	0	0	0	0	0		0	0	0	0	0	0	0	0	0					0	0	0	0	0	0	0
	0	0	0	0	0	0	0		0	0	0	0	0	0	0	0	0	0	0	0	0	0	0	0	0	0				0	0	0	0	0	0	0	0	0	0	0	0	0	0	0	0	0		0	0	0	0	0	0	0	0	0					0	0	0	0	0	0	0
	0	0	0	0	0	0	0		0	0	0	0	0	0	0	0	0	0	0	0	0	0	0	0	0	0				0	0	0	0	0	0	0	0	0	0	0	0	0	0	0	0	0		0	0	0	0	0	0	0	0	0					0	0	0	0	0	0	0
	0	0	0	0	0	0	0		0	0	0	0	0	0	0	0	0	0	0	0	0	0	0	0	0	0				0	0	0	0	0	0	0	0	0	0	0	0	0	0	0	0	0		0	0	0	0	0	0	0	0	0					0	0	0	0	0	0	0
	0	0	0	0	0	0	0		0	0	0	0	0	0	0	0	0	0	0	0	0	0	0	0	0	0				0	0	0	0	0	0	0	0	0	0	0	0	0	0	0	0	0		0	0	0	0	0	0	0	0	0					0	0	0	0	0	0	0
	0	0	0	0	0	0	0		0	0	0	0	0	0	0	0	0	0	0	0	0	0	0	0	0	0				0	0	0	0	0	0	0	0	0	0	0	0	0	0	0	0	0		0	0	0	0	0	0	0	0	0					0	0	0	0	0	0	0
	0	0	0	0	0	0	0		0	0	0	0	0	0	0	0	0	0	0	0	0	0	0	0	0	0				0	0	0	0	0	0	0	0	0	0	0	0	0	0	0	0	0		0	0	0	0	0	0	0	0	0					0	0	0	0	0	0	0
	0	0	0	0	0	0	0		0	0	0	0	0	0	0	0	0	0	0	0	0	0	0	0	0	0				0	0	0	0	0	0	0	0	0	0	0	0	0	0	0	0	0		0	0	0	0	0	0	0	0	0					0	0	0	0	0	0	0
	0	0	0	0	0	0	0		0	0	0	0	0	0	0	0	0	0	0	0	0	0	0	0	0	0				0	0	0	0	0	0	0	0	0	0	0	0	0	0	0	0	0		0	0	0	0	0	0	0	0	0					0	0	0	0	0	0	0
	0	0	0	0	0	0	0		0	0	0	0	0	0	0	0	0	0	0	0	0	0	0	0	0	0				0	0	0	0	0	0	0	0	0	0	0	0	0	0	0	0	0		0	0	0	0	0	0	0	0	0					0	0	0	0	0	0	0
	0	0	0	0	0	0	0		0	0	0	0	0	0	0	0	0	0	0	0	0	0	0	0	0	0				0	0	0	0	0	0	0	0	0	0	0	0	0	0	0	0	0		0	0	0	0	0	0	0	0	0					0	0	0	0	0	0	0
	0	0	0	0	0	0	0		0	0	0	0	0	0	0	0	0	0	0	0	0	0	0	0	0	0				0	0	0	0	0	0	0	0	0	0	0	0	0	0	0	0	0		0	0	0	0	0	0	0	0	0					0	0	0	0	0	0	0
	0	0	0	0	0	0	0		0	0	0	0	0	0	0	0	0	0	0	0	0	0	0	0	0	0				0	0	0	0	0	0	0	0	0	0	0	0	0	0	0	0	0		0	0	0	0	0	0	0	0	0					0	0	0	0	0	0	0
	0	0	0	0	0	0	0		0	0	0	0	0	0	0	0	0	0	0	0	0	0	0	0	0	0				0	0	0	0	0	0	0	0	0	0	0	0	0	0	0	0	0		0	0	0	0	0	0	0	0	0					0	0	0	0	0	0	0
	0	0	0	0	0	0	0		0	0	0	0	0	0	0	0	0	0	0	0	0	0	0	0	0	0				0	0	0	0	0	0	0	0	0	0	0	0	0	0	0	0	0		0	0	0	0	0	0	0	0	0					0	0	0	0	0	0	0
	0	0	0	0	0	0	0		0	0	0	0	0	0	0	0	0	0	0	0	0	0	0	0	0	0				0	0	0	0	0	0	0	0	0	0	0	0	0	0	0	0	0		0	0	0	0	0	0	0	0	0					0	0	0	0	0	0	0
	0	0	0	0	0	0	0		0	0	0	0	0	0	0	0	0	0	0	0	0	0	0	0	0	0				0	0	0	0	0	0	0	0	0	0	0	0	0	0	0	0	0		0	0	0	0	0	0	0	0	0					0	0	0	0	0	0	0
	0	0	0	0	0	0	0		0	0	0	0	0	0	0	0	0	0	0	0	0	0	0	0	0	0				0	0	0	0	0	0	0	0	0	0	0	0	0	0	0	0	0		0	0	0	0	0	0	0	0	0					0	0	0	0	0	0	0
	0	0	0	0	0	0	0		0	0	0	0	0	0	0	0	0	0	0	0	0	0	0	0	0	0				0	0	0	0	0	0	0	0	0	0	0	0	0	0	0	0	0		0	0	0	0	0	0	0	0	0					0	0	0	0	0	0	0
	0	0	0	0	0	0	0		0	0	0	0	0	0	0	0	0	0	0	0	0	0	0	0	0	0				0	0	0	0	0	0	0	0	0	0	0	0	0	0	0	0	0		0	0	0	0	0	0	0	0	0					0	0	0	0	0	0	0
	0	0	0	0	0	0	0		0	0	0	0	0	0	0	0	0	0	0	0	0	0	0	0	0	0				0	0	0	0	0	0	0	0	0	0	0	0	0	0	0	0	0		0	0	0	0	0	0	0	0	0					0	0	0	0	0	0	0
	0	0	0	0	0	0	0		0	0	0	0	0	0	0	0	0	0	0	0	0	0	0	0	0	0				0	0	0	0	0	0	0	0	0	0	0	0	0	0	0	0	0		0	0	0	0	0	0	0	0	0					0	0	0	0	0	0	0
	0	0	0	0	0	0	0		0	0	0	0	0	0	0	0	0	0	0	0	0	0	0	0	0	0				0	0	0	0	0	0	0	0	0	0	0	0	0	0	0	0	0		0	0	0	0	0	0	0	0	0					0	0	0	0	0	0	0
	0	0	0	0	0	0	0		0	0	0	0	0	0	0	0	0	0	0	0	0	0	0	0	0	0				0	0	0	0	0	0	0	0	0	0	0	0	0	0	0	0	0		0	0	0	0	0	0	0	0	0					0	0	0	0	0	0	0
	0	0	0	0	0	0	0		0	0	0	0	0	0	0	0	0	0	0	0	0	0	0	0	0	0				0	0	0	0	0	0	0	0	0	0	0	0	0	0	0	0	0		0	0	0	0	0	0	0	0	0					0	0	0	0	0	0	0
	0	0	0	0	0	0	0		0	0	0	0	0	0	0	0	0	0	0	0	0	0	0	0	0	0				0	0	0	0	0	0	0	0	0	0	0	0	0	0	0	0	0		0	0	0	0	0	0	0	0	0					0	0	0	0	0	0	0
	0	0	0	0	0	0	0		0	0	0	0	0	0	0	0	0	0	0	0	0	0	0	0	0	0				0	0	0	0	0	0	0	0	0	0	0	0	0	0	0	0	0		0	0	0	0	0	0	0	0	0					0	0	0	0	0	0	0
	0	0	0	0	0	0	0		0	0	0	0	0	0	0	0	0	0	0	0	0	0	0	0	0	0				0	0	0	0	0	0	0	0	0	0	0	0	0	0	0	0	0		0	0	0	0	0	0	0	0	0					0	0	0	0	0	0	0
	0	0	0	0	0	0	0		0	0	0	0	0	0	0	0	0	0	0	0	0	0	0	0	0	0				0	0	0	0	0	0	0	0	0	0	0	0	0	0	0	0	0		0	0	0	0	0	0	0	0	0					0	0	0	0	0	0	0
	0	0	0	0	0	0	0		0	0	0	0	0	0	0	0	0	0	0	0	0	0	0	0	0	0				0	0	0	0	0	0	0	0	0	0	0	0	0	0	0	0	0		0	0	0	0	0	0	0	0	0					0	0	0	0	0	0	0
	0	0	0	0	0	0	0		0	0	0	0	0	0	0	0	0	0	0	0	0	0	0	0	0	0				0	0	0	0	0	0	0	0	0	0	0	0	0	0	0	0	0		0	0	0	0	0	0	0	0	0					0	0	0	0	0	0	0
	0	0	0	0	0	0	0		0	0	0	0	0	0	0	0	0	0	0	0	0	0	0	0	0	0				0	0	0	0	0	0	0	0	0	0	0	0	0	0	0	0	0		0	0	0	0	0	0	0	0	0					0	0	0	0	0	0	0
	0	0	0	0	0	0	0		0	0	0	0	0	0	0	0	0	0	0	0	0	0	0	0	0	0				0	0	0	0	0	0	0	0	0	0	0	0	0	0	0	0	0		0	0	0	0	0	0	0	0	0					0	0	0	0	0	0	0
	0	0	0	0	0	0	0		0	0	0	0	0	0	0	0	0	0	0	0	0	0	0	0	0	0				0	0	0	0	0	0	0	0	0	0	0	0	0	0	0	0	0		0	0	0	0	0	0	0	0	0					0	0	0	0	0	0	0
	0	0	0	0	0	0	0		0	0	0	0	0	0	0	0	0	0	0	0	0	0	0	0	0	0				0	0	0	0	0	0	0	0	0	0	0	0	0	0	0	0	0		0	0	0	0	0	0	0	0	0					0	0	0	0	0	0	0
	0	0	0	0	0	0	0		0	0	0	0	0	0	0	0	0	0	0	0	0	0	0	0	0	0				0	0	0	0	0	0	0	0	0	0	0	0	0	0	0	0	0		0	0	0	0	0	0	0	0	0					0	0	0	0	0	0	0
	0	0	0	0	0	0	0		0	0	0	0	0	0	0	0	0	0	0	0	0	0	0	0	0	0				0	0	0	0	0	0	0	0	0	0	0	0	0	0	0	0	0		0	0	0	0	0	0	0	0	0					0	0	0	0	0	0	0
	0	0	0	0	0	0	0		0	0	0	0	0	0	0	0	0	0	0	0	0	0	0	0	0	0				0	0	0	0	0	0	0	0	0	0	0	0	0	0	0	0	0		0	0	0	0	0	0	0	0	0					0	0	0	0	0	0	0
	0	0	0	0	0	0	0		0	0	0	0	0	0	0	0	0	0	0	0	0	0	0	0	0	0				0	0	0	0	0	0	0	0	0	0	0	0	0	0	0	0	0		0	0	0	0	0	0	0	0	0					0	0	0	0	0	0	0
	0	0	0	0	0	0	0		0	0	0	0	0	0	0	0	0	0	0	0	0	0	0	0	0	0				0	0	0	0	0	0	0	0	0	0	0	0	0	0	0	0	0		0	0	0	0	0	0	0	0	0					0	0	0	0	0	0	0
	0	0	0	0	0	0	0		0	0	0	0	0	0	0	0	0	0	0	0	0	0	0	0	0	0				0	0	0	0	0	0	0	0	0	0	0	0	0	0	0	0	0		0	0	0	0	0	0	0	0	0					0	0	0	0	0	0	0
	0	0	0	0	0	0	0		0	0	0	0	0	0	0	0	0	0	0	0	0	0	0	0	0	0				0	0	0	0	0	0	0	0	0	0	0	0	0	0	0	0	0		0	0	0	0	0	0	0	0	0					0	0	0	0	0	0	0
	0	0	0	0	0	0	0		0	0	0	0	0	0	0	0	0	0	0	0	0	0	0	0	0	0				0	0	0	0	0	0	0	0	0	0	0	0	0	0	0	0	0		0	0	0	0	0	0	0	0	0					0	0	0	0	0	0	0
	0	0	0	0	0	0	0		0	0	0	0	0	0	0	0	0	0	0	0	0	0	0	0	0	0				0	0	0	0	0	0	0	0	0	0	0	0	0	0	0	0	0		0	0	0	0	0	0	0	0	0					0	0	0	0	0	0	0
	0	0	0	0	0	0	0		0	0	0	0	0	0	0	0	0	0	0	0	0	0	0	0	0	0				0	0	0	0	0	0	0	0	0	0	0	0	0	0	0	0	0		0	0	0	0	0	0	0	0	0					0	0	0	0	0	0	0
	0	0	0	0	0	0	0		0	0	0	0	0	0	0	0	0	0	0	0	0	0	0	0	0	0				0	0	0	0	0	0	0	0	0	0	0	0	0	0	0	0	0		0	0	0	0	0	0	0	0	0					0	0	0	0	0	0	0
	0	0	0	0	0	0	0		0	0	0	0	0	0	0	0	0	0	0	0	0	0	0	0	0	0				0	0	0	0	0	0	0	0	0	0	0	0	0	0	0	0	0		0	0	0	0	0	0	0	0	0					0	0	0	0	0	0	0
	0	0	0	0	0	0	0		0	0	0	0	0	0	0	0	0	0	0	0	0	0	0	0	0	0				0	0	0	0	0	0	0	0	0	0	0	0	0	0	0	0	0		0	0	0	0	0	0	0	0	0					0	0	0	0	0	0	0
	0	0	0	0	0	0	0		0	0	0	0	0	0	0	0	0	0	0	0	0	0	0	0	0	0				0	0	0	0	0	0	0	0	0	0	0	0	0	0	0	0	0		0	0	0	0	0	0	0	0	0					0	0	0	0	0	0	0
	0	0	0	0	0	0	0		0	0	0	0	0	0	0	0	0	0	0	0	0	0	0	0	0	0				0	0	0	0	0	0	0	0	0	0	0	0	0	0	0	0	0		0	0	0	0	0	0	0	0	0					0	0	0	0	0	0	0
	0	0	0	0	0	0	0		0	0	0	0	0	0	0	0	0	0	0	0	0	0	0	0	0	0				0	0	0	0	0	0	0	0	0	0	0	0	0	0	0	0	0		0	0	0	0	0	0	0	0	0					0	0	0	0	0	0	0
	0	0	0	0	0	0	0		0	0	0	0	0	0	0	0	0	0	0	0	0	0	0	0	0	0				0	0	0	0	0	0	0	0	0	0	0	0	0	0	0	0	0		0	0	0	0	0	0	0	0	0					0	0	0	0	0	0	0
	0	0	0	0	0	0	0		0	0	0	0	0	0	0	0	0	0	0	0	0	0	0	0	0	0				0	0	0	0	0	0	0	0	0	0	0	0	0	0	0	0	0		0	0	0	0	0	0	0	0	0					0	0	0	0	0	0	0
	0	0	0	0	0	0	0		0	0	0	0	0	0	0	0	0	0	0	0	0	0	0	0	0	0				0	0	0	0	0	0	0	0	0	0	0	0	0	0	0	0	0		0	0	0	0	0	0	0	0	0					0	0	0	0	0	0	0
	0	0	0	0	0	0	0		0	0	0	0	0	0	0	0	0	0	0	0	0	0	0	0	0	0				0	0	0	0	0	0	0	0	0	0	0	0	0	0	0	0	0		0	0	0	0	0	0	0	0	0					0	0	0	0	0	0	0
	0	0	0	0	0	0	0		0	0	0	0	0	0	0	0	0	0	0	0	0	0	0	0	0	0				0	0	0	0	0	0	0	0	0	0	0	0	0	0	0	0	0		0	0	0	0	0	0	0	0	0					0	0	0	0	0	0	0
	0	0	0	0	0	0	0		0	0	0	0	0	0	0	0	0	0	0	0	0	0	0	0	0	0				0	0	0	0	0	0	0	0	0	0	0	0	0	0	0	0	0		0	0	0	0	0	0	0	0	0					0	0	0	0	0	0	0
	0	0	0	0	0	0	0		0	0	0	0	0	0	0	0	0	0	0	0	0	0	0	0	0	0				0	0	0	0	0	0	0	0	0	0	0	0	0	0	0	0	0		0	0	0	0	0	0	0	0	0					0	0	0	0	0	0	0
	0	0	0	0	0	0	0		0	0	0	0	0	0	0	0	0	0	0	0	0	0	0	0	0	0				0	0	0	0	0	0	0	0	0	0	0	0	0	0	0	0	0		0	0	0	0	0	0	0	0	0					0	0	0	0	0	0	0
	0	0	0	0	0	0	0		0	0	0	0	0	0	0	0	0	0	0	0	0	0	0	0	0	0				0	0	0	0	0	0	0	0	0	0	0	0	0	0	0	0	0		0	0	0	0	0	0	0	0	0					0	0	0	0	0	0	0
	0	0	0	0	0	0	0		0	0	0	0	0	0	0	0	0	0	0	0	0	0	0	0	0	0				0	0	0	0	0	0	0	0	0	0	0	0	0	0	0	0	0		0	0	0	0	0	0	0	0	0					0	0	0	0	0	0	0
	0	0	0	0	0	0	0		0	0	0	0	0	0	0	0	0	0	0	0	0	0	0	0	0	0				0	0	0	0	0	0	0	0	0	0	0	0	0	0	0	0	0		0	0	0	0	0	0	0	0	0					0	0	0	0	0	0	0
	0	0	0	0	0	0	0		0	0	0	0	0	0	0	0	0	0	0	0	0	0	0	0	0	0				0	0	0	0	0	0	0	0	0	0	0	0	0	0	0	0	0		0	0	0	0	0	0	0	0	0					0	0	0	0	0	0	0
	0	0	0	0	0	0	0		0	0	0	0	0	0	0	0	0	0	0	0	0	0	0	0	0	0				0	0	0	0	0	0	0	0	0	0	0	0	0	0	0	0	0		0	0	0	0	0	0	0	0	0					0	0	0	0	0	0	0
	0	0	0	0	0	0	0		0	0	0	0	0	0	0	0	0	0	0	0	0	0	0	0	0	0				0	0	0	0	0	0	0	0	0	0	0	0	0	0	0	0	0		0	0	0	0	0	0	0	0	0					0	0	0	0	0	0	0
	0	0	0	0	0	0	0		0	0	0	0	0	0	0	0	0	0	0	0	0	0	0	0	0	0				0	0	0	0	0	0	0	0	0	0	0	0	0	0	0	0	0		0	0	0	0	0	0	0	0	0					0	0	0	0	0	0	0
	0	0	0	0	0	0	0		0	0	0	0	0	0	0	0	0	0	0	0	0	0	0	0	0	0				0	0	0	0	0	0	0	0	0	0	0	0	0	0	0	0	0		0	0	0	0	0	0	0	0	0					0	0	0	0	0	0	0
	0	0	0	0	0	0	0		0	0	0	0	0	0	0	0	0	0	0	0	0	0	0	0	0	0				0	0	0	0	0	0	0	0	0	0	0	0	0	0	0	0	0		0	0	0	0	0	0	0	0	0					0	0	0	0	0	0	0
	0	0	0	0	0	0	0		0	0	0	0	0	0	0	0	0	0	0	0	0	0	0	0	0	0				0	0	0	0	0	0	0	0	0	0	0	0	0	0	0	0	0		0	0	0	0	0	0	0	0	0					0	0	0	0	0	0	0
	0	0	0	0	0	0	0		0	0	0	0	0	0	0	0	0	0	0	0	0	0	0	0	0	0				0	0	0	0	0	0	0	0	0	0	0	0	0	0	0	0	0		0	0	0	0	0	0	0	0	0					0	0	0	0	0	0	0
	0	0	0	0	0	0	0		0	0	0	0	0	0	0	0	0	0	0	0	0	0	0	0	0	0				0	0	0	0	0	0	0	0	0	0	0	0	0	0	0	0	0		0	0	0	0	0	0	0	0	0					0	0	0	0	0	0	0
	0	0	0	0	0	0	0		0	0	0	0	0	0	0	0	0	0	0	0	0	0	0	0	0	0				0	0	0	0	0	0	0	0	0	0	0	0	0	0	0	0	0		0	0	0	0	0	0	0	0	0					0	0	0	0	0	0	0
	0	0	0	0	0	0	0		0	0	0	0	0	0	0	0	0	0	0	0	0	0	0	0	0	0				0	0	0	0	0	0	0	0	0	0	0	0	0	0	0	0	0		0	0	0	0	0	0	0	0	0					0	0	0	0	0	0	0
	0	0	0	0	0	0	0		0	0	0	0	0	0	0	0	0	0	0	0	0	0	0	0	0	0				0	0	0	0	0	0	0	0	0	0	0	0	0	0	0	0	0		0	0	0	0	0	0	0	0	0					0	0	0	0	0	0	0
	0	0	0	0	0	0	0		0	0	0	0	0	0	0	0	0	0	0	0	0	0	0	0	0	0				0	0	0	0	0	0	0	0	0	0	0	0	0	0	0	0	0		0	0	0	0	0	0	0	0	0					0	0	0	0	0	0	0
	0	0	0	0	0	0	0		0	0	0	0	0	0	0	0	0	0	0	0	0	0	0	0	0	0				0	0	0	0	0	0	0	0	0	0	0	0	0	0	0	0	0		0	0	0	0	0	0	0	0	0					0	0	0	0	0	0	0
	0	0	0	0	0	0	0		0	0	0	0	0	0	0	0	0	0	0	0	0	0	0	0	0	0				0	0	0	0	0	0	0	0	0	0	0	0	0	0	0	0	0		0	0	0	0	0	0	0	0	0					0	0	0	0	0	0	0
	0	0	0	0	0	0	0		0	0	0	0	0	0	0	0	0	0	0	0	0	0	0	0	0	0				0	0	0	0	0	0	0	0	0	0	0	0	0	0	0	0	0		0	0	0	0	0	0	0	0	0					0	0	0	0	0	0	0
	0	0	0	0	0	0	0		0	0	0	0	0	0	0	0	0	0	0	0	0	0	0	0	0	0				0	0	0	0	0	0	0	0	0	0	0	0	0	0	0	0	0		0	0	0	0	0	0	0	0	0					0	0	0	0	0	0	0
	0	0	0	0	0	0	0		0	0	0	0	0	0	0	0	0	0	0	0	0	0	0	0	0	0				0	0	0	0	0	0	0	0	0	0	0	0	0	0	0	0	0		0	0	0	0	0	0	0	0	0					0	0	0	0	0	0	0
	0	0	0	0	0	0	0		0	0	0	0	0	0	0	0	0	0	0	0	0	0	0	0	0	0				0	0	0	0	0	0	0	0	0	0	0	0	0	0	0	0	0		0	0	0	0	0	0	0	0	0					0	0	0	0	0	0	0
	0	0	0	0	0	0	0		0	0	0	0	0	0	0	0	0	0	0	0	0	0	0	0	0	0				0	0	0	0	0	0	0	0	0	0	0	0	0	0	0	0	0		0	0	0	0	0	0	0	0	0					0	0	0	0	0	0	0
	0	0	0	0	0	0	0		0	0	0	0	0	0	0	0	0	0	0	0	0	0	0	0	0	0				0	0	0	0	0	0	0	0	0	0	0	0	0	0	0	0	0		0	0	0	0	0	0	0	0	0					0	0	0	0	0	0	0
	0	0	0	0	0	0	0		0	0	0	0	0	0	0	0	0	0	0	0	0	0	0	0	0	0				0	0	0	0	0	0	0	0	0	0	0	0	0	0	0	0	0		0	0	0	0	0	0	0	0	0					0	0	0	0	0	0	0
	0	0	0	0	0	0	0		0	0	0	0	0	0	0	0	0	0	0	0	0	0	0	0	0	0				0	0	0	0	0	0	0	0	0	0	0	0	0	0	0	0	0		0	0	0	0	0	0	0	0	0					0	0	0	0	0	0	0
	0	0	0	0	0	0	0		0	0	0	0	0	0	0	0	0	0	0	0	0	0	0	0	0	0				0	0	0	0	0	0	0	0	0	0	0	0	0	0	0	0	0		0	0	0	0	0	0	0	0	0					0	0	0	0	0	0	0
	0	0	0	0	0	0	0		0	0	0	0	0	0	0	0	0	0	0	0	0	0	0	0	0	0				0	0	0	0	0	0	0	0	0	0	0	0	0	0	0	0	0		0	0	0	0	0	0	0	0	0					0	0	0	0	0	0	0
	0	0	0	0	0	0	0		0	0	0	0	0	0	0	0	0	0	0	0	0	0	0	0	0	0				0	0	0	0	0	0	0	0	0	0	0	0	0	0	0	0	0		0	0	0	0	0	0	0	0	0					0	0	0	0	0	0	0
	0	0	0	0	0	0	0		0	0	0	0	0	0	0	0	0	0	0	0	0	0	0	0	0	0				0	0	0	0	0	0	0	0	0	0	0	0	0	0	0	0	0		0	0	0	0	0	0	0	0	0					0	0	0	0	0	0	0
	0	0	0	0	0	0	0		0	0	0	0	0	0	0	0	0	0	0	0	0	0	0	0	0	0				0	0	0	0	0	0	0	0	0	0	0	0	0	0	0	0	0		0	0	0	0	0	0	0	0	0					0	0	0	0	0	0	0
	0	0	0	0	0	0	0		0	0	0	0	0	0	0	0	0	0	0	0	0	0	0	0	0	0				0	0	0	0	0	0	0	0	0	0	0	0	0	0	0	0	0		0	0	0	0	0	0	0	0	0					0	0	0	0	0	0	0
	0	0	0	0	0	0	0		0	0	0	0	0	0	0	0	0	0	0	0	0	0	0	0	0	0				0	0	0	0	0	0	0	0	0	0	0	0	0	0	0	0	0		0	0	0	0	0	0	0	0	0					0	0	0	0	0	0	0
	0	0	0	0	0	0	0		0	0	0	0	0	0	0	0	0	0	0	0	0	0	0	0	0	0				0	0	0	0	0	0	0	0	0	0	0	0	0	0	0	0	0		0	0	0	0	0	0	0	0	0					0	0	0	0	0	0	0
	0	0	0	0	0	0	0		0	0	0	0	0	0	0	0	0	0	0	0	0	0	0	0	0	0				0	0	0	0	0	0	0	0	0	0	0	0	0	0	0	0	0		0	0	0	0	0	0	0	0	0					0	0	0	0	0	0	0
	0	0	0	0	0	0	0		0	0	0	0	0	0	0	0	0	0	0	0	0	0	0	0	0	0				0	0	0	0	0	0	0	0	0	0	0	0	0	0	0	0	0		0	0	0	0	0	0	0	0	0					0	0	0	0	0	0	0
	0	0	0	0	0	0	0		0	0	0	0	0	0	0	0	0	0	0	0	0	0	0	0	0	0				0	0	0	0	0	0	0	0	0	0	0	0	0	0	0	0	0		0	0	0	0	0	0	0	0	0					0	0	0	0	0	0	0
	0	0	0	0	0	0	0		0	0	0	0	0	0	0	0	0	0	0	0	0	0	0	0	0	0				0	0	0	0	0	0	0	0	0	0	0	0	0	0	0	0	0		0	0	0	0	0	0	0	0	0					0	0	0	0	0	0	0
	0	0	0	0	0	0	0		0	0	0	0	0	0	0	0	0	0	0	0	0	0	0	0	0	0				0	0	0	0	0	0	0	0	0	0	0	0	0	0	0	0	0		0	0	0	0	0	0	0	0	0					0	0	0	0	0	0	0
	0	0	0	0	0	0	0		0	0	0	0	0	0	0	0	0	0	0	0	0	0	0	0	0	0				0	0	0	0	0	0	0	0	0	0	0	0	0	0	0	0	0		0	0	0	0	0	0	0	0	0					0	0	0	0	0	0	0
	0	0	0	0	0	0	0		0	0	0	0	0	0	0	0	0	0	0	0	0	0	0	0	0	0				0	0	0	0	0	0	0	0	0	0	0	0	0	0	0	0	0		0	0	0	0	0	0	0	0	0					0	0	0	0	0	0	0
	0	0	0	0	0	0	0		0	0	0	0	0	0	0	0	0	0	0	0	0	0	0	0	0	0				0	0	0	0	0	0	0	0	0	0	0	0	0	0	0	0	0		0	0	0	0	0	0	0	0	0					0	0	0	0	0	0	0
	0	0	0	0	0	0	0		0	0	0	0	0	0	0	0	0	0	0	0	0	0	0	0	0	0				0	0	0	0	0	0	0	0	0	0	0	0	0	0	0	0	0		0	0	0	0	0	0	0	0	0					0	0	0	0	0	0	0
	0	0	0	0	0	0	0		0	0	0	0	0	0	0	0	0	0	0	0	0	0	0	0	0	0				0	0	0	0	0	0	0	0	0	0	0	0	0	0	0	0	0		0	0	0	0	0	0	0	0	0					0	0	0	0	0	0	0
	0	0	0	0	0	0	0		0	0	0	0	0	0	0	0	0	0	0	0	0	0	0	0	0	0				0	0	0	0	0	0	0	0	0	0	0	0	0	0	0	0	0		0	0	0	0	0	0	0	0	0					0	0	0	0	0	0	0
	0	0	0	0	0	0	0		0	0	0	0	0	0	0	0	0	0	0	0	0	0	0	0	0	0				0	0	0	0	0	0	0	0	0	0	0	0	0	0	0	0	0		0	0	0	0	0	0	0	0	0					0	0	0	0	0	0	0
	0	0	0	0	0	0	0		0	0	0	0	0	0	0	0	0	0	0	0	0	0	0	0	0	0				0	0	0	0	0	0	0	0	0	0	0	0	0	0	0	0	0		0	0	0	0	0	0	0	0	0					0	0	0	0	0	0	0
	0	0	0	0	0	0	0		0	0	0	0	0	0	0	0	0	0	0	0	0	0	0	0	0	0				0	0	0	0	0	0	0	0	0	0	0	0	0	0	0	0	0		0	0	0	0	0	0	0	0	0					0	0	0	0	0	0	0
	0	0	0	0	0	0	0		0	0	0	0	0	0	0	0	0	0	0	0	0	0	0	0	0	0				0	0	0	0	0	0	0	0	0	0	0	0	0	0	0	0	0		0	0	0	0	0	0	0	0	0					0	0	0	0	0	0	0
	0	0	0	0	0	0	0		0	0	0	0	0	0	0	0	0	0	0	0	0	0	0	0	0	0				0	0	0	0	0	0	0	0	0	0	0	0	0	0	0	0	0		0	0	0	0	0	0	0	0	0					0	0	0	0	0	0	0
	0	0	0	0	0	0	0		0	0	0	0	0	0	0	0	0	0	0	0	0	0	0	0	0	0				0	0	0	0	0	0	0	0	0	0	0	0	0	0	0	0	0		0	0	0	0	0	0	0	0	0					0	0	0	0	0	0	0
	0	0	0	0	0	0	0		0	0	0	0	0	0	0	0	0	0	0	0	0	0	0	0	0	0				0	0	0	0	0	0	0	0	0	0	0	0	0	0	0	0	0		0	0	0	0	0	0	0	0	0					0	0	0	0	0	0	0
	0	0	0	0	0	0	0		0	0	0	0	0	0	0	0	0	0	0	0	0	0	0	0	0	0				0	0	0	0	0	0	0	0	0	0	0	0	0	0	0	0	0		0	0	0	0	0	0	0	0	0					0	0	0	0	0	0	0
	0	0	0	0	0	0	0		0	0	0	0	0	0	0	0	0	0	0	0	0	0	0	0	0	0				0	0	0	0	0	0	0	0	0	0	0	0	0	0	0	0	0		0	0	0	0	0	0	0	0	0					0	0	0	0	0	0	0
	0	0	0	0	0	0	0		0	0	0	0	0	0	0	0	0	0	0	0	0	0	0	0	0	0				0	0	0	0	0	0	0	0	0	0	0	0	0	0	0	0	0		0	0	0	0	0	0	0	0	0					0	0	0	0	0	0	0
	0	0	0	0	0	0	0		0	0	0	0	0	0	0	0	0	0	0	0	0	0	0	0	0	0				0	0	0	0	0	0	0	0	0	0	0	0	0	0	0	0	0		0	0	0	0	0	0	0	0	0					0	0	0	0	0	0	0
	0	0	0	0	0	0	0		0	0	0	0	0	0	0	0	0	0	0	0	0	0	0	0	0	0				0	0	0	0	0	0	0	0	0	0	0	0	0	0	0	0	0		0	0	0	0	0	0	0	0	0					0	0	0	0	0	0	0
	0	0	0	0	0	0	0		0	0	0	0	0	0	0	0	0	0	0	0	0	0	0	0	0	0				0	0	0	0	0	0	0	0	0	0	0	0	0	0	0	0	0		0	0	0	0	0	0	0	0	0					0	0	0	0	0	0	0
	0	0	0	0	0	0	0		0	0	0	0	0	0	0	0	0	0	0	0	0	0	0	0	0	0				0	0	0	0	0	0	0	0	0	0	0	0	0	0	0	0	0		0	0	0	0	0	0	0	0	0					0	0	0	0	0	0	0
	0	0	0	0	0	0	0		0	0	0	0	0	0	0	0	0	0	0	0	0	0	0	0	0	0				0	0	0	0	0	0	0	0	0	0	0	0	0	0	0	0	0		0	0	0	0	0	0	0	0	0					0	0	0	0	0	0	0
	0	0	0	0	0	0	0		0	0	0	0	0	0	0	0	0	0	0	0	0	0	0	0	0	0				0	0	0	0	0	0	0	0	0	0	0	0	0	0	0	0	0		0	0	0	0	0	0	0	0	0					0	0	0	0	0	0	0
	0	0	0	0	0	0	0		0	0	0	0	0	0	0	0	0	0	0	0	0	0	0	0	0	0				0	0	0	0	0	0	0	0	0	0	0	0	0	0	0	0	0		0	0	0	0	0	0	0	0	0					0	0	0	0	0	0	0
	0	0	0	0	0	0	0		0	0	0	0	0	0	0	0	0	0	0	0	0	0	0	0	0	0				0	0	0	0	0	0	0	0	0	0	0	0	0	0	0	0	0		0	0	0	0	0	0	0	0	0					0	0	0	0	0	0	0
	0	0	0	0	0	0	0		0	0	0	0	0	0	0	0	0	0	0	0	0	0	0	0	0	0				0	0	0	0	0	0	0	0	0	0	0	0	0	0	0	0	0		0	0	0	0	0	0	0	0	0					0	0	0	0	0	0	0
	0	0	0	0	0	0	0		0	0	0	0	0	0	0	0	0	0	0	0	0	0	0	0	0	0				0	0	0	0	0	0	0	0	0	0	0	0	0	0	0	0	0		0	0	0	0	0	0	0	0	0					0	0	0	0	0	0	0
	0	0	0	0	0	0	0		0	0	0	0	0	0	0	0	0	0	0	0	0	0	0	0	0	0				0	0	0	0	0	0	0	0	0	0	0	0	0	0	0	0	0		0	0	0	0	0	0	0	0	0					0	0	0	0	0	0	0
	0	0	0	0	0	0	0		0	0	0	0	0	0	0	0	0	0	0	0	0	0	0	0	0	0				0	0	0	0	0	0	0	0	0	0	0	0	0	0	0	0	0		0	0	0	0	0	0	0	0	0					0	0	0	0	0	0	0
	0	0	0	0	0	0	0		0	0	0	0	0	0	0	0	0	0	0	0	0	0	0	0	0	0				0	0	0	0	0	0	0	0	0	0	0	0	0	0	0	0	0		0	0	0	0	0	0	0	0	0					0	0	0	0	0	0	0
	0	0	0	0	0	0	0		0	0	0	0	0	0	0	0	0	0	0	0	0	0	0	0	0	0				0	0	0	0	0	0	0	0	0	0	0	0	0	0	0	0	0		0	0	0	0	0	0	0	0	0					0	0	0	0	0	0	0
	0	0	0	0	0	0	0		0	0	0	0	0	0	0	0	0	0	0	0	0	0	0	0	0	0				0	0	0	0	0	0	0	0	0	0	0	0	0	0	0	0	0		0	0	0	0	0	0	0	0	0					0	0	0	0	0	0	0
	0	0	0	0	0	0	0		0	0	0	0	0	0	0	0	0	0	0	0	0	0	0	0	0	0				0	0	0	0	0	0	0	0	0	0	0	0	0	0	0	0	0		0	0	0	0	0	0	0	0	0					0	0	0	0	0	0	0
	0	0	0	0	0	0	0		0	0	0	0	0	0	0	0	0	0	0	0	0	0	0	0	0	0				0	0	0	0	0	0	0	0	0	0	0	0	0	0	0	0	0		0	0	0	0	0	0	0	0	0					0	0	0	0	0	0	0
	0	0	0	0	0	0	0		0	0	0	0	0	0	0	0	0	0	0	0	0	0	0	0	0	0				0	0	0	0	0	0	0	0	0	0	0	0	0	0	0	0	0		0	0	0	0	0	0	0	0	0					0	0	0	0	0	0	0
	0	0	0	0	0	0	0		0	0	0	0	0	0	0	0	0	0	0	0	0	0	0	0	0	0				0	0	0	0	0	0	0	0	0	0	0	0	0	0	0	0	0		0	0	0	0	0	0	0	0	0					0	0	0	0	0	0	0
	0	0	0	0	0	0	0		0	0	0	0	0	0	0	0	0	0	0	0	0	0	0	0	0	0				0	0	0	0	0	0	0	0	0	0	0	0	0	0	0	0	0		0	0	0	0	0	0	0	0	0					0	0	0	0	0	0	0
	0	0	0	0	0	0	0		0	0	0	0	0	0	0	0	0	0	0	0	0	0	0	0	0	0				0	0	0	0	0	0	0	0	0	0	0	0	0	0	0	0	0		0	0	0	0	0	0	0	0	0					0	0	0	0	0	0	0
	0	0	0	0	0	0	0		0	0	0	0	0	0	0	0	0	0	0	0	0	0	0	0	0	0				0	0	0	0	0	0	0	0	0	0	0	0	0	0	0	0	0		0	0	0	0	0	0	0	0	0					0	0	0	0	0	0	0
	0	0	0	0	0	0	0		0	0	0	0	0	0	0	0	0	0	0	0	0	0	0	0	0	0				0	0	0	0	0	0	0	0	0	0	0	0	0	0	0	0	0		0	0	0	0	0	0	0	0	0					0	0	0	0	0	0	0
	0	0	0	0	0	0	0		0	0	0	0	0	0	0	0	0	0	0	0	0	0	0	0	0	0				0	0	0	0	0	0	0	0	0	0	0	0	0	0	0	0	0		0	0	0	0	0	0	0	0	0					0	0	0	0	0	0	0
	0	0	0	0	0	0	0		0	0	0	0	0	0	0	0	0	0	0	0	0	0	0	0	0	0				0	0	0	0	0	0	0	0	0	0	0	0	0	0	0	0	0		0	0	0	0	0	0	0	0	0					0	0	0	0	0	0	0
	0	0	0	0	0	0	0		0	0	0	0	0	0	0	0	0	0	0	0	0	0	0	0	0	0				0	0	0	0	0	0	0	0	0	0	0	0	0	0	0	0	0		0	0	0	0	0	0	0	0	0					0	0	0	0	0	0	0
	0	0	0	0	0	0	0		0	0	0	0	0	0	0	0	0	0	0	0	0	0	0	0	0	0				0	0	0	0	0	0	0	0	0	0	0	0	0	0	0	0	0		0	0	0	0	0	0	0	0	0					0	0	0	0	0	0	0
	0	0	0	0	0	0	0		0	0	0	0	0	0	0	0	0	0	0	0	0	0	0	0	0	0				0	0	0	0	0	0	0	0	0	0	0	0	0	0	0	0	0		0	0	0	0	0	0	0	0	0					0	0	0	0	0	0	0
	0	0	0	0	0	0	0		0	0	0	0	0	0	0	0	0	0	0	0	0	0	0	0	0	0				0	0	0	0	0	0	0	0	0	0	0	0	0	0	0	0	0		0	0	0	0	0	0	0	0	0					0	0	0	0	0	0	0
	0	0	0	0	0	0	0		0	0	0	0	0	0	0	0	0	0	0	0	0	0	0	0	0	0				0	0	0	0	0	0	0	0	0	0	0	0	0	0	0	0	0		0	0	0	0	0	0	0	0	0					0	0	0	0	0	0	0
	0	0	0	0	0	0	0		0	0	0	0	0	0	0	0	0	0	0	0	0	0	0	0	0	0				0	0	0	0	0	0	0	0	0	0	0	0	0	0	0	0	0		0	0	0	0	0	0	0	0	0					0	0	0	0	0	0	0
	0	0	0	0	0	0	0		0	0	0	0	0	0	0	0	0	0	0	0	0	0	0	0	0	0				0	0	0	0	0	0	0	0	0	0	0	0	0	0	0	0	0		0	0	0	0	0	0	0	0	0					0	0	0	0	0	0	0
	0	0	0	0	0	0	0		0	0	0	0	0	0	0	0	0	0	0	0	0	0	0	0	0	0				0	0	0	0	0	0	0	0	0	0	0	0	0	0	0	0	0		0	0	0	0	0	0	0	0	0					0	0	0	0	0	0	0
	0	0	0	0	0	0	0		0	0	0	0	0	0	0	0	0	0	0	0	0	0	0	0	0	0				0	0	0	0	0	0	0	0	0	0	0	0	0	0	0	0	0		0	0	0	0	0	0	0	0	0					0	0	0	0	0	0	0
	0	0	0	0	0	0	0		0	0	0	0	0	0	0	0	0	0	0	0	0	0	0	0	0	0				0	0	0	0	0	0	0	0	0	0	0	0	0	0	0	0	0		0	0	0	0	0	0	0	0	0					0	0	0	0	0	0	0
	0	0	0	0	0	0	0		0	0	0	0	0	0	0	0	0	0	0	0	0	0	0	0	0	0				0	0	0	0	0	0	0	0	0	0	0	0	0	0	0	0	0		0	0	0	0	0	0	0	0	0					0	0	0	0	0	0	0
	0	0	0	0	0	0	0		0	0	0	0	0	0	0	0	0	0	0	0	0	0	0	0	0	0				0	0	0	0	0	0	0	0	0	0	0	0	0	0	0	0	0		0	0	0	0	0	0	0	0	0					0	0	0	0	0	0	0
	0	0	0	0	0	0	0		0	0	0	0	0	0	0	0	0	0	0	0	0	0	0	0	0	0				0	0	0	0	0	0	0	0	0	0	0	0	0	0	0	0	0		0	0	0	0	0	0	0	0	0					0	0	0	0	0	0	0
	0	0	0	0	0	0	0		0	0	0	0	0	0	0	0	0	0	0	0	0	0	0	0	0	0				0	0	0	0	0	0	0	0	0	0	0	0	0	0	0	0	0		0	0	0	0	0	0	0	0	0					0	0	0	0	0	0	0
	0	0	0	0	0	0	0		0	0	0	0	0	0	0	0	0	0	0	0	0	0	0	0	0	0				0	0	0	0	0	0	0	0	0	0	0	0	0	0	0	0	0		0	0	0	0	0	0	0	0	0					0	0	0	0	0	0	0
	0	0	0	0	0	0	0		0	0	0	0	0	0	0	0	0	0	0	0	0	0	0	0	0	0				0	0	0	0	0	0	0	0	0	0	0	0	0	0	0	0	0		0	0	0	0	0	0	0	0	0					0	0	0	0	0	0	0
	0	0	0	0	0	0	0		0	0	0	0	0	0	0	0	0	0	0	0	0	0	0	0	0	0				0	0	0	0	0	0	0	0	0	0	0	0	0	0	0	0	0		0	0	0	0	0	0	0	0	0					0	0	0	0	0	0	0
	0	0	0	0	0	0	0		0	0	0	0	0	0	0	0	0	0	0	0	0	0	0	0	0	0				0	0	0	0	0	0	0	0	0	0	0	0	0	0	0	0	0		0	0	0	0	0	0	0	0	0					0	0	0	0	0	0	0
	0	0	0	0	0	0	0		0	0	0	0	0	0	0	0	0	0	0	0	0	0	0	0	0	0				0	0	0	0	0	0	0	0	0	0	0	0	0	0	0	0	0		0	0	0	0	0	0	0	0	0					0	0	0	0	0	0	0
	0	0	0	0	0	0	0		0	0	0	0	0	0	0	0	0	0	0	0	0	0	0	0	0	0				0	0	0	0	0	0	0	0	0	0	0	0	0	0	0	0	0		0	0	0	0	0	0	0	0	0					0	0	0	0	0	0	0
	0	0	0	0	0	0	0		0	0	0	0	0	0	0	0	0	0	0	0	0	0	0	0	0	0				0	0	0	0	0	0	0	0	0	0	0	0	0	0	0	0	0		0	0	0	0	0	0	0	0	0					0	0	0	0	0	0	0
	0	0	0	0	0	0	0		0	0	0	0	0	0	0	0	0	0	0	0	0	0	0	0	0	0				0	0	0	0	0	0	0	0	0	0	0	0	0	0	0	0	0		0	0	0	0	0	0	0	0	0					0	0	0	0	0	0	0
	0	0	0	0	0	0	0		0	0	0	0	0	0	0	0	0	0	0	0	0	0	0	0	0	0				0	0	0	0	0	0	0	0	0	0	0	0	0	0	0	0	0		0	0	0	0	0	0	0	0	0					0	0	0	0	0	0	0
	0	0	0	0	0	0	0		0	0	0	0	0	0	0	0	0	0	0	0	0	0	0	0	0	0				0	0	0	0	0	0	0	0	0	0	0	0	0	0	0	0	0		0	0	0	0	0	0	0	0	0					0	0	0	0	0	0	0
	0	0	0	0	0	0	0		0	0	0	0	0	0	0	0	0	0	0	0	0	0	0	0	0	0				0	0	0	0	0	0	0	0	0	0	0	0	0	0	0	0	0		0	0	0	0	0	0	0	0	0					0	0	0	0	0	0	0
	0	0	0	0	0	0	0		0	0	0	0	0	0	0	0	0	0	0	0	0	0	0	0	0	0				0	0	0	0	0	0	0	0	0	0	0	0	0	0	0	0	0		0	0	0	0	0	0	0	0	0					0	0	0	0	0	0	0
	0	0	0	0	0	0	0		0	0	0	0	0	0	0	0	0	0	0	0	0	0	0	0	0	0				0	0	0	0	0	0	0	0	0	0	0	0	0	0	0	0	0		0	0	0	0	0	0	0	0	0					0	0	0	0	0	0	0
	0	0	0	0	0	0	0		0	0	0	0	0	0	0	0	0	0	0	0	0	0	0	0	0	0				0	0	0	0	0	0	0	0	0	0	0	0	0	0	0	0	0		0	0	0	0	0	0	0	0	0					0	0	0	0	0	0	0
	0	0	0	0	0	0	0		0	0	0	0	0	0	0	0	0	0	0	0	0	0	0	0	0	0				0	0	0	0	0	0	0	0	0	0	0	0	0	0	0	0	0		0	0	0	0	0	0	0	0	0					0	0	0	0	0	0	0
	0	0	0	0	0	0	0		0	0	0	0	0	0	0	0	0	0	0	0	0	0	0	0	0	0				0	0	0	0	0	0	0	0	0	0	0	0	0	0	0	0	0		0	0	0	0	0	0	0	0	0					0	0	0	0	0	0	0
	0	0	0	0	0	0	0		0	0	0	0	0	0	0	0	0	0	0	0	0	0	0	0	0	0				0	0	0	0	0	0	0	0	0	0	0	0	0	0	0	0	0		0	0	0	0	0	0	0	0	0					0	0	0	0	0	0	0
	0	0	0	0	0	0	0		0	0	0	0	0	0	0	0	0	0	0	0	0	0	0	0	0	0				0	0	0	0	0	0	0	0	0	0	0	0	0	0	0	0	0		0	0	0	0	0	0	0	0	0					0	0	0	0	0	0	0
	0	0	0	0	0	0	0		0	0	0	0	0	0	0	0	0	0	0	0	0	0	0	0	0	0				0	0	0	0	0	0	0	0	0	0	0	0	0	0	0	0	0		0	0	0	0	0	0	0	0	0					0	0	0	0	0	0	0
	0	0	0	0	0	0	0		0	0	0	0	0	0	0	0	0	0	0	0	0	0	0	0	0	0				0	0	0	0	0	0	0	0	0	0	0	0	0	0	0	0	0		0	0	0	0	0	0	0	0	0					0	0	0	0	0	0	0
	0	0	0	0	0	0	0		0	0	0	0	0	0	0	0	0	0	0	0	0	0	0	0	0	0				0	0	0	0	0	0	0	0	0	0	0	0	0	0	0	0	0		0	0	0	0	0	0	0	0	0					0	0	0	0	0	0	0
	0	0	0	0	0	0	0		0	0	0	0	0	0	0	0	0	0	0	0	0	0	0	0	0	0				0	0	0	0	0	0	0	0	0	0	0	0	0	0	0	0	0		0	0	0	0	0	0	0	0	0					0	0	0	0	0	0	0
	0	0	0	0	0	0	0		0	0	0	0	0	0	0	0	0	0	0	0	0	0	0	0	0	0				0	0	0	0	0	0	0	0	0	0	0	0	0	0	0	0	0		0	0	0	0	0	0	0	0	0					0	0	0	0	0	0	0
	0	0	0	0	0	0	0		0	0	0	0	0	0	0	0	0	0	0	0	0	0	0	0	0	0				0	0	0	0	0	0	0	0	0	0	0	0	0	0	0	0	0		0	0	0	0	0	0	0	0	0					0	0	0	0	0	0	0
	0	0	0	0	0	0	0		0	0	0	0	0	0	0	0	0	0	0	0	0	0	0	0	0	0				0	0	0	0	0	0	0	0	0	0	0	0	0	0	0	0	0		0	0	0	0	0	0	0	0	0					0	0	0	0	0	0	0
	0	0	0	0	0	0	0		0	0	0	0	0	0	0	0	0	0	0	0	0	0	0	0	0	0				0	0	0	0	0	0	0	0	0	0	0	0	0	0	0	0	0		0	0	0	0	0	0	0	0	0					0	0	0	0	0	0	0
	0	0	0	0	0	0	0		0	0	0	0	0	0	0	0	0	0	0	0	0	0	0	0	0	0				0	0	0	0	0	0	0	0	0	0	0	0	0	0	0	0	0		0	0	0	0	0	0	0	0	0					0	0	0	0	0	0	0
	0	0	0	0	0	0	0		0	0	0	0	0	0	0	0	0	0	0	0	0	0	0	0	0	0				0	0	0	0	0	0	0	0	0	0	0	0	0	0	0	0	0		0	0	0	0	0	0	0	0	0					0	0	0	0	0	0	0
	0	0	0	0	0	0	0		0	0	0	0	0	0	0	0	0	0	0	0	0	0	0	0	0	0				0	0	0	0	0	0	0	0	0	0	0	0	0	0	0	0	0		0	0	0	0	0	0	0	0	0					0	0	0	0	0	0	0
	0	0	0	0	0	0	0		0	0	0	0	0	0	0	0	0	0	0	0	0	0	0	0	0	0				0	0	0	0	0	0	0	0	0	0	0	0	0	0	0	0	0		0	0	0	0	0	0	0	0	0					0	0	0	0	0	0	0
	0	0	0	0	0	0	0		0	0	0	0	0	0	0	0	0	0	0	0	0	0	0	0	0	0				0	0	0	0	0	0	0	0	0	0	0	0	0	0	0	0	0		0	0	0	0	0	0	0	0	0					0	0	0	0	0	0	0
	0	0	0	0	0	0	0		0	0	0	0	0	0	0	0	0	0	0	0	0	0	0	0	0	0				0	0	0	0	0	0	0	0	0	0	0	0	0	0	0	0	0		0	0	0	0	0	0	0	0	0					0	0	0	0	0	0	0
	0	0	0	0	0	0	0		0	0	0	0	0	0	0	0	0	0	0	0	0	0	0	0	0	0				0	0	0	0	0	0	0	0	0	0	0	0	0	0	0	0	0		0	0	0	0	0	0	0	0	0					0	0	0	0	0	0	0
	0	0	0	0	0	0	0		0	0	0	0	0	0	0	0	0	0	0	0	0	0	0	0	0	0				0	0	0	0	0	0	0	0	0	0	0	0	0	0	0	0	0		0	0	0	0	0	0	0	0	0					0	0	0	0	0	0	0
	0	0	0	0	0	0	0		0	0	0	0	0	0	0	0	0	0	0	0	0	0	0	0	0	0				0	0	0	0	0	0	0	0	0	0	0	0	0	0	0	0	0		0	0	0	0	0	0	0	0	0					0	0	0	0	0	0	0
	0	0	0	0	0	0	0		0	0	0	0	0	0	0	0	0	0	0	0	0	0	0	0	0	0				0	0	0	0	0	0	0	0	0	0	0	0	0	0	0	0	0		0	0	0	0	0	0	0	0	0					0	0	0	0	0	0	0
	0	0	0	0	0	0	0		0	0	0	0	0	0	0	0	0	0	0	0	0	0	0	0	0	0				0	0	0	0	0	0	0	0	0	0	0	0	0	0	0	0	0		0	0	0	0	0	0	0	0	0					0	0	0	0	0	0	0
	0	0	0	0	0	0	0		0	0	0	0	0	0	0	0	0	0	0	0	0	0	0	0	0	0				0	0	0	0	0	0	0	0	0	0	0	0	0	0	0	0	0		0	0	0	0	0	0	0	0	0					0	0	0	0	0	0	0
	0	0	0	0	0	0	0		0	0	0	0	0	0	0	0	0	0	0	0	0	0	0	0	0	0				0	0	0	0	0	0	0	0	0	0	0	0	0	0	0	0	0		0	0	0	0	0	0	0	0	0					0	0	0	0	0	0	0
	0	0	0	0	0	0	0		0	0	0	0	0	0	0	0	0	0	0	0	0	0	0	0	0	0				0	0	0	0	0	0	0	0	0	0	0	0	0	0	0	0	0		0	0	0	0	0	0	0	0	0					0	0	0	0	0	0	0
	0	0	0	0	0	0	0		0	0	0	0	0	0	0	0	0	0	0	0	0	0	0	0	0	0				0	0	0	0	0	0	0	0	0	0	0	0	0	0	0	0	0		0	0	0	0	0	0	0	0	0					0	0	0	0	0	0	0
	0	0	0	0	0	0	0		0	0	0	0	0	0	0	0	0	0	0	0	0	0	0	0	0	0				0	0	0	0	0	0	0	0	0	0	0	0	0	0	0	0	0		0	0	0	0	0	0	0	0	0					0	0	0	0	0	0	0
	0	0	0	0	0	0	0		0	0	0	0	0	0	0	0	0	0	0	0	0	0	0	0	0	0				0	0	0	0	0	0	0	0	0	0	0	0	0	0	0	0	0		0	0	0	0	0	0	0	0	0					0	0	0	0	0	0	0
	0	0	0	0	0	0	0		0	0	0	0	0	0	0	0	0	0	0	0	0	0	0	0	0	0				0	0	0	0	0	0	0	0	0	0	0	0	0	0	0	0	0		0	0	0	0	0	0	0	0	0					0	0	0	0	0	0	0
	0	0	0	0	0	0	0		0	0	0	0	0	0	0	0	0	0	0	0	0	0	0	0	0	0				0	0	0	0	0	0	0	0	0	0	0	0	0	0	0	0	0		0	0	0	0	0	0	0	0	0					0	0	0	0	0	0	0
	0	0	0	0	0	0	0		0	0	0	0	0	0	0	0	0	0	0	0	0	0	0	0	0	0				0	0	0	0	0	0	0	0	0	0	0	0	0	0	0	0	0		0	0	0	0	0	0	0	0	0					0	0	0	0	0	0	0
	0	0	0	0	0	0	0		0	0	0	0	0	0	0	0	0	0	0	0	0	0	0	0	0	0				0	0	0	0	0	0	0	0	0	0	0	0	0	0	0	0	0		0	0	0	0	0	0	0	0	0					0	0	0	0	0	0	0
	0	0	0	0	0	0	0		0	0	0	0	0	0	0	0	0	0	0	0	0	0	0	0	0	0				0	0	0	0	0	0	0	0	0	0	0	0	0	0	0	0	0		0	0	0	0	0	0	0	0	0					0	0	0	0	0	0	0
	0	0	0	0	0	0	0		0	0	0	0	0	0	0	0	0	0	0	0	0	0	0	0	0	0				0	0	0	0	0	0	0	0	0	0	0	0	0	0	0	0	0		0	0	0	0	0	0	0	0	0					0	0	0	0	0	0	0
	0	0	0	0	0	0	0		0	0	0	0	0	0	0	0	0	0	0	0	0	0	0	0	0	0				0	0	0	0	0	0	0	0	0	0	0	0	0	0	0	0	0		0	0	0	0	0	0	0	0	0					0	0	0	0	0	0	0
	0	0	0	0	0	0	0		0	0	0	0	0	0	0	0	0	0	0	0	0	0	0	0	0	0				0	0	0	0	0	0	0	0	0	0	0	0	0	0	0	0	0		0	0	0	0	0	0	0	0	0					0	0	0	0	0	0	0
	0	0	0	0	0	0	0		0	0	0	0	0	0	0	0	0	0	0	0	0	0	0	0	0	0				0	0	0	0	0	0	0	0	0	0	0	0	0	0	0	0	0		0	0	0	0	0	0	0	0	0					0	0	0	0	0	0	0
	0	0	0	0	0	0	0		0	0	0	0	0	0	0	0	0	0	0	0	0	0	0	0	0	0				0	0	0	0	0	0	0	0	0	0	0	0	0	0	0	0	0		0	0	0	0	0	0	0	0	0					0	0	0	0	0	0	0
	0	0	0	0	0	0	0		0	0	0	0	0	0	0	0	0	0	0	0	0	0	0	0	0	0				0	0	0	0	0	0	0	0	0	0	0	0	0	0	0	0	0		0	0	0	0	0	0	0	0	0					0	0	0	0	0	0	0
	0	0	0	0	0	0	0		0	0	0	0	0	0	0	0	0	0	0	0	0	0	0	0	0	0				0	0	0	0	0	0	0	0	0	0	0	0	0	0	0	0	0		0	0	0	0	0	0	0	0	0					0	0	0	0	0	0	0
	0	0	0	0	0	0	0		0	0	0	0	0	0	0	0	0	0	0	0	0	0	0	0	0	0				0	0	0	0	0	0	0	0	0	0	0	0	0	0	0	0	0		0	0	0	0	0	0	0	0	0					0	0	0	0	0	0	0
	0	0	0	0	0	0	0		0	0	0	0	0	0	0	0	0	0	0	0	0	0	0	0	0	0				0	0	0	0	0	0	0	0	0	0	0	0	0	0	0	0	0		0	0	0	0	0	0	0	0	0					0	0	0	0	0	0	0
	0	0	0	0	0	0	0		0	0	0	0	0	0	0	0	0	0	0	0	0	0	0	0	0	0				0	0	0	0	0	0	0	0	0	0	0	0	0	0	0	0	0		0	0	0	0	0	0	0	0	0					0	0	0	0	0	0	0
	0	0	0	0	0	0	0		0	0	0	0	0	0	0	0	0	0	0	0	0	0	0	0	0	0				0	0	0	0	0	0	0	0	0	0	0	0	0	0	0	0	0		0	0	0	0	0	0	0	0	0					0	0	0	0	0	0	0
	0	0	0	0	0	0	0		0	0	0	0	0	0	0	0	0	0	0	0	0	0	0	0	0	0				0	0	0	0	0	0	0	0	0	0	0	0	0	0	0	0	0		0	0	0	0	0	0	0	0	0					0	0	0	0	0	0	0
	0	0	0	0	0	0	0		0	0	0	0	0	0	0	0	0	0	0	0	0	0	0	0	0	0				0	0	0	0	0	0	0	0	0	0	0	0	0	0	0	0	0		0	0	0	0	0	0	0	0	0					0	0	0	0	0	0	0
	0	0	0	0	0	0	0		0	0	0	0	0	0	0	0	0	0	0	0	0	0	0	0	0	0				0	0	0	0	0	0	0	0	0	0	0	0	0	0	0	0	0		0	0	0	0	0	0	0	0	0					0	0	0	0	0	0	0
	0	0	0	0	0	0	0		0	0	0	0	0	0	0	0	0	0	0	0	0	0	0	0	0	0				0	0	0	0	0	0	0	0	0	0	0	0	0	0	0	0	0		0	0	0	0	0	0	0	0	0					0	0	0	0	0	0	0
	0	0	0	0	0	0	0		0	0	0	0	0	0	0	0	0	0	0	0	0	0	0	0	0	0				0	0	0	0	0	0	0	0	0	0	0	0	0	0	0	0	0		0	0	0	0	0	0	0	0	0					0	0	0	0	0	0	0
	0	0	0	0	0	0	0		0	0	0	0	0	0	0	0	0	0	0	0	0	0	0	0	0	0				0	0	0	0	0	0	0	0	0	0	0	0	0	0	0	0	0		0	0	0	0	0	0	0	0	0					0	0	0	0	0	0	0
	0	0	0	0	0	0	0		0	0	0	0	0	0	0	0	0	0	0	0	0	0	0	0	0	0				0	0	0	0	0	0	0	0	0	0	0	0	0	0	0	0	0		0	0	0	0	0	0	0	0	0					0	0	0	0	0	0	0
	0	0	0	0	0	0	0		0	0	0	0	0	0	0	0	0	0	0	0	0	0	0	0	0	0				0	0	0	0	0	0	0	0	0	0	0	0	0	0	0	0	0		0	0	0	0	0	0	0	0	0					0	0	0	0	0	0	0
	0	0	0	0	0	0	0		0	0	0	0	0	0	0	0	0	0	0	0	0	0	0	0	0	0				0	0	0	0	0	0	0	0	0	0	0	0	0	0	0	0	0		0	0	0	0	0	0	0	0	0					0	0	0	0	0	0	0
	0	0	0	0	0	0	0		0	0	0	0	0	0	0	0	0	0	0	0	0	0	0	0	0	0				0	0	0	0	0	0	0	0	0	0	0	0	0	0	0	0	0		0	0	0	0	0	0	0	0	0					0	0	0	0	0	0	0
	0	0	0	0	0	0	0		0	0	0	0	0	0	0	0	0	0	0	0	0	0	0	0	0	0				0	0	0	0	0	0	0	0	0	0	0	0	0	0	0	0	0		0	0	0	0	0	0	0	0	0					0	0	0	0	0	0	0
	0	0	0	0	0	0	0		0	0	0	0	0	0	0	0	0	0	0	0	0	0	0	0	0	0				0	0	0	0	0	0	0	0	0	0	0	0	0	0	0	0	0		0	0	0	0	0	0	0	0	0					0	0	0	0	0	0	0
	0	0	0	0	0	0	0		0	0	0	0	0	0	0	0	0	0	0	0	0	0	0	0	0	0				0	0	0	0	0	0	0	0	0	0	0	0	0	0	0	0	0		0	0	0	0	0	0	0	0	0					0	0	0	0	0	0	0
	0	0	0	0	0	0	0		0	0	0	0	0	0	0	0	0	0	0	0	0	0	0	0	0	0				0	0	0	0	0	0	0	0	0	0	0	0	0	0	0	0	0		0	0	0	0	0	0	0	0	0					0	0	0	0	0	0	0
	0	0	0	0	0	0	0		0	0	0	0	0	0	0	0	0	0	0	0	0	0	0	0	0	0				0	0	0	0	0	0	0	0	0	0	0	0	0	0	0	0	0		0	0	0	0	0	0	0	0	0					0	0	0	0	0	0	0
	0	0	0	0	0	0	0		0	0	0	0	0	0	0	0	0	0	0	0	0	0	0	0	0	0				0	0	0	0	0	0	0	0	0	0	0	0	0	0	0	0	0		0	0	0	0	0	0	0	0	0					0	0	0	0	0	0	0
	0	0	0	0	0	0	0		0	0	0	0	0	0	0	0	0	0	0	0	0	0	0	0	0	0				0	0	0	0	0	0	0	0	0	0	0	0	0	0	0	0	0		0	0	0	0	0	0	0	0	0					0	0	0	0	0	0	0
	0	0	0	0	0	0	0		0	0	0	0	0	0	0	0	0	0	0	0	0	0	0	0	0	0				0	0	0	0	0	0	0	0	0	0	0	0	0	0	0	0	0		0	0	0	0	0	0	0	0	0					0	0	0	0	0	0	0
	0	0	0	0	0	0	0		0	0	0	0	0	0	0	0	0	0	0	0	0	0	0	0	0	0				0	0	0	0	0	0	0	0	0	0	0	0	0	0	0	0	0		0	0	0	0	0	0	0	0	0					0	0	0	0	0	0	0
	0	0	0	0	0	0	0		0	0	0	0	0	0	0	0	0	0	0	0	0	0	0	0	0	0				0	0	0	0	0	0	0	0	0	0	0	0	0	0	0	0	0		0	0	0	0	0	0	0	0	0					0	0	0	0	0	0	0
	0	0	0	0	0	0	0		0	0	0	0	0	0	0	0	0	0	0	0	0	0	0	0	0	0				0	0	0	0	0	0	0	0	0	0	0	0	0	0	0	0	0		0	0	0	0	0	0	0	0	0					0	0	0	0	0	0	0
	0	0	0	0	0	0	0		0	0	0	0	0	0	0	0	0	0	0	0	0	0	0	0	0	0				0	0	0	0	0	0	0	0	0	0	0	0	0	0	0	0	0		0	0	0	0	0	0	0	0	0					0	0	0	0	0	0	0
	0	0	0	0	0	0	0		0	0	0	0	0	0	0	0	0	0	0	0	0	0	0	0	0	0				0	0	0	0	0	0	0	0	0	0	0	0	0	0	0	0	0		0	0	0	0	0	0	0	0	0					0	0	0	0	0	0	0
	0	0	0	0	0	0	0		0	0	0	0	0	0	0	0	0	0	0	0	0	0	0	0	0	0				0	0	0	0	0	0	0	0	0	0	0	0	0	0	0	0	0		0	0	0	0	0	0	0	0	0					0	0	0	0	0	0	0
	0	0	0	0	0	0	0		0	0	0	0	0	0	0	0	0	0	0	0	0	0	0	0	0	0				0	0	0	0	0	0	0	0	0	0	0	0	0	0	0	0	0		0	0	0	0	0	0	0	0	0					0	0	0	0	0	0	0
	0	0	0	0	0	0	0		0	0	0	0	0	0	0	0	0	0	0	0	0	0	0	0	0	0				0	0	0	0	0	0	0	0	0	0	0	0	0	0	0	0	0		0	0	0	0	0	0	0	0	0					0	0	0	0	0	0	0
	0	0	0	0	0	0	0		0	0	0	0	0	0	0	0	0	0	0	0	0	0	0	0	0	0				0	0	0	0	0	0	0	0	0	0	0	0	0	0	0	0	0		0	0	0	0	0	0	0	0	0					0	0	0	0	0	0	0
	0	0	0	0	0	0	0		0	0	0	0	0	0	0	0	0	0	0	0	0	0	0	0	0	0				0	0	0	0	0	0	0	0	0	0	0	0	0	0	0	0	0		0	0	0	0	0	0	0	0	0					0	0	0	0	0	0	0
	0	0	0	0	0	0	0		0	0	0	0	0	0	0	0	0	0	0	0	0	0	0	0	0	0				0	0	0	0	0	0	0	0	0	0	0	0	0	0	0	0	0		0	0	0	0	0	0	0	0	0					0	0	0	0	0	0	0
	0	0	0	0	0	0	0		0	0	0	0	0	0	0	0	0	0	0	0	0	0	0	0	0	0				0	0	0	0	0	0	0	0	0	0	0	0	0	0	0	0	0		0	0	0	0	0	0	0	0	0					0	0	0	0	0	0	0
	0	0	0	0	0	0	0		0	0	0	0	0	0	0	0	0	0	0	0	0	0	0	0	0	0				0	0	0	0	0	0	0	0	0	0	0	0	0	0	0	0	0		0	0	0	0	0	0	0	0	0					0	0	0	0	0	0	0
	0	0	0	0	0	0	0		0	0	0	0	0	0	0	0	0	0	0	0	0	0	0	0	0	0				0	0	0	0	0	0	0	0	0	0	0	0	0	0	0	0	0		0	0	0	0	0	0	0	0	0					0	0	0	0	0	0	0
	0	0	0	0	0	0	0		0	0	0	0	0	0	0	0	0	0	0	0	0	0	0	0	0	0				0	0	0	0	0	0	0	0	0	0	0	0	0	0	0	0	0		0	0	0	0	0	0	0	0	0					0	0	0	0	0	0	0
	0	0	0	0	0	0	0		0	0	0	0	0	0	0	0	0	0	0	0	0	0	0	0	0	0				0	0	0	0	0	0	0	0	0	0	0	0	0	0	0	0	0		0	0	0	0	0	0	0	0	0					0	0	0	0	0	0	0
	0	0	0	0	0	0	0		0	0	0	0	0	0	0	0	0	0	0	0	0	0	0	0	0	0				0	0	0	0	0	0	0	0	0	0	0	0	0	0	0	0	0		0	0	0	0	0	0	0	0	0					0	0	0	0	0	0	0
	0	0	0	0	0	0	0		0	0	0	0	0	0	0	0	0	0	0	0	0	0	0	0	0	0				0	0	0	0	0	0	0	0	0	0	0	0	0	0	0	0	0		0	0	0	0	0	0	0	0	0					0	0	0	0	0	0	0
	0	0	0	0	0	0	0		0	0	0	0	0	0	0	0	0	0	0	0	0	0	0	0	0	0				0	0	0	0	0	0	0	0	0	0	0	0	0	0	0	0	0		0	0	0	0	0	0	0	0	0					0	0	0	0	0	0	0
	0	0	0	0	0	0	0		0	0	0	0	0	0	0	0	0	0	0	0	0	0	0	0	0	0				0	0	0	0	0	0	0	0	0	0	0	0	0	0	0	0	0		0	0	0	0	0	0	0	0	0					0	0	0	0	0	0	0
	0	0	0	0	0	0	0		0	0	0	0	0	0	0	0	0	0	0	0	0	0	0	0	0	0				0	0	0	0	0	0	0	0	0	0	0	0	0	0	0	0	0		0	0	0	0	0	0	0	0	0					0	0	0	0	0	0	0
	0	0	0	0	0	0	0		0	0	0	0	0	0	0	0	0	0	0	0	0	0	0	0	0	0				0	0	0	0	0	0	0	0	0	0	0	0	0	0	0	0	0		0	0	0	0	0	0	0	0	0					0	0	0	0	0	0	0
	0	0	0	0	0	0	0		0	0	0	0	0	0	0	0	0	0	0	0	0	0	0	0	0	0				0	0	0	0	0	0	0	0	0	0	0	0	0	0	0	0	0		0	0	0	0	0	0	0	0	0					0	0	0	0	0	0	0
	0	0	0	0	0	0	0		0	0	0	0	0	0	0	0	0	0	0	0	0	0	0	0	0	0				0	0	0	0	0	0	0	0	0	0	0	0	0	0	0	0	0		0	0	0	0	0	0	0	0	0					0	0	0	0	0	0	0
	0	0	0	0	0	0	0		0	0	0	0	0	0	0	0	0	0	0	0	0	0	0	0	0	0				0	0	0	0	0	0	0	0	0	0	0	0	0	0	0	0	0		0	0	0	0	0	0	0	0	0					0	0	0	0	0	0	0
	0	0	0	0	0	0	0		0	0	0	0	0	0	0	0	0	0	0	0	0	0	0	0	0	0				0	0	0	0	0	0	0	0	0	0	0	0	0	0	0	0	0		0	0	0	0	0	0	0	0	0					0	0	0	0	0	0	0
	0	0	0	0	0	0	0		0	0	0	0	0	0	0	0	0	0	0	0	0	0	0	0	0	0				0	0	0	0	0	0	0	0	0	0	0	0	0	0	0	0	0		0	0	0	0	0	0	0	0	0					0	0	0	0	0	0	0
	0	0	0	0	0	0	0		0	0	0	0	0	0	0	0	0	0	0	0	0	0	0	0	0	0				0	0	0	0	0	0	0	0	0	0	0	0	0	0	0	0	0		0	0	0	0	0	0	0	0	0					0	0	0	0	0	0	0
	0	0	0	0	0	0	0		0	0	0	0	0	0	0	0	0	0	0	0	0	0	0	0	0	0				0	0	0	0	0	0	0	0	0	0	0	0	0	0	0	0	0		0	0	0	0	0	0	0	0	0					0	0	0	0	0	0	0
	0	0	0	0	0	0	0		0	0	0	0	0	0	0	0	0	0	0	0	0	0	0	0	0	0				0	0	0	0	0	0	0	0	0	0	0	0	0	0	0	0	0		0	0	0	0	0	0	0	0	0					0	0	0	0	0	0	0
	0	0	0	0	0	0	0		0	0	0	0	0	0	0	0	0	0	0	0	0	0	0	0	0	0				0	0	0	0	0	0	0	0	0	0	0	0	0	0	0	0	0		0	0	0	0	0	0	0	0	0					0	0	0	0	0	0	0
	0	0	0	0	0	0	0		0	0	0	0	0	0	0	0	0	0	0	0	0	0	0	0	0	0				0	0	0	0	0	0	0	0	0	0	0	0	0	0	0	0	0		0	0	0	0	0	0	0	0	0					0	0	0	0	0	0	0
	0	0	0	0	0	0	0		0	0	0	0	0	0	0	0	0	0	0	0	0	0	0	0	0	0				0	0	0	0	0	0	0	0	0	0	0	0	0	0	0	0	0		0	0	0	0	0	0	0	0	0					0	0	0	0	0	0	0
	0	0	0	0	0	0	0		0	0	0	0	0	0	0	0	0	0	0	0	0	0	0	0	0	0				0	0	0	0	0	0	0	0	0	0	0	0	0	0	0	0	0		0	0	0	0	0	0	0	0	0					0	0	0	0	0	0	0
	0	0	0	0	0	0	0		0	0	0	0	0	0	0	0	0	0	0	0	0	0	0	0	0	0				0	0	0	0	0	0	0	0	0	0	0	0	0	0	0	0	0		0	0	0	0	0	0	0	0	0					0	0	0	0	0	0	0
	0	0	0	0	0	0	0		0	0	0	0	0	0	0	0	0	0	0	0	0	0	0	0	0	0				0	0	0	0	0	0	0	0	0	0	0	0	0	0	0	0	0		0	0	0	0	0	0	0	0	0					0	0	0	0	0	0	0
	0	0	0	0	0	0	0		0	0	0	0	0	0	0	0	0	0	0	0	0	0	0	0	0	0				0	0	0	0	0	0	0	0	0	0	0	0	0	0	0	0	0		0	0	0	0	0	0	0	0	0					0	0	0	0	0	0	0
	0	0	0	0	0	0	0		0	0	0	0	0	0	0	0	0	0	0	0	0	0	0	0	0	0				0	0	0	0	0	0	0	0	0	0	0	0	0	0	0	0	0		0	0	0	0	0	0	0	0	0					0	0	0	0	0	0	0
	0	0	0	0	0	0	0		0	0	0	0	0	0	0	0	0	0	0	0	0	0	0	0	0	0				0	0	0	0	0	0	0	0	0	0	0	0	0	0	0	0	0		0	0	0	0	0	0	0	0	0					0	0	0	0	0	0	0
	0	0	0	0	0	0	0		0	0	0	0	0	0	0	0	0	0	0	0	0	0	0	0	0	0				0	0	0	0	0	0	0	0	0	0	0	0	0	0	0	0	0		0	0	0	0	0	0	0	0	0					0	0	0	0	0	0	0
	0	0	0	0	0	0	0		0	0	0	0	0	0	0	0	0	0	0	0	0	0	0	0	0	0				0	0	0	0	0	0	0	0	0	0	0	0	0	0	0	0	0		0	0	0	0	0	0	0	0	0					0	0	0	0	0	0	0
	0	0	0	0	0	0	0		0	0	0	0	0	0	0	0	0	0	0	0	0	0	0	0	0	0				0	0	0	0	0	0	0	0	0	0	0	0	0	0	0	0	0		0	0	0	0	0	0	0	0	0					0	0	0	0	0	0	0
	0	0	0	0	0	0	0		0	0	0	0	0	0	0	0	0	0	0	0	0	0	0	0	0	0				0	0	0	0	0	0	0	0	0	0	0	0	0	0	0	0	0		0	0	0	0	0	0	0	0	0					0	0	0	0	0	0	0
	0	0	0	0	0	0	0		0	0	0	0	0	0	0	0	0	0	0	0	0	0	0	0	0	0				0	0	0	0	0	0	0	0	0	0	0	0	0	0	0	0	0		0	0	0	0	0	0	0	0	0					0	0	0	0	0	0	0
	0	0	0	0	0	0	0		0	0	0	0	0	0	0	0	0	0	0	0	0	0	0	0	0	0				0	0	0	0	0	0	0	0	0	0	0	0	0	0	0	0	0		0	0	0	0	0	0	0	0	0					0	0	0	0	0	0	0
	0	0	0	0	0	0	0		0	0	0	0	0	0	0	0	0	0	0	0	0	0	0	0	0	0				0	0	0	0	0	0	0	0	0	0	0	0	0	0	0	0	0		0	0	0	0	0	0	0	0	0					0	0	0	0	0	0	0
	0	0	0	0	0	0	0		0	0	0	0	0	0	0	0	0	0	0	0	0	0	0	0	0	0				0	0	0	0	0	0	0	0	0	0	0	0	0	0	0	0	0		0	0	0	0	0	0	0	0	0					0	0	0	0	0	0	0
	0	0	0	0	0	0	0		0	0	0	0	0	0	0	0	0	0	0	0	0	0	0	0	0	0				0	0	0	0	0	0	0	0	0	0	0	0	0	0	0	0	0		0	0	0	0	0	0	0	0	0					0	0	0	0	0	0	0
	0	0	0	0	0	0	0		0	0	0	0	0	0	0	0	0	0	0	0	0	0	0	0	0	0				0	0	0	0	0	0	0	0	0	0	0	0	0	0	0	0	0		0	0	0	0	0	0	0	0	0					0	0	0	0	0	0	0
	0	0	0	0	0	0	0		0	0	0	0	0	0	0	0	0	0	0	0	0	0	0	0	0	0				0	0	0	0	0	0	0	0	0	0	0	0	0	0	0	0	0		0	0	0	0	0	0	0	0	0					0	0	0	0	0	0	0
	0	0	0	0	0	0	0		0	0	0	0	0	0	0	0	0	0	0	0	0	0	0	0	0	0				0	0	0	0	0	0	0	0	0	0	0	0	0	0	0	0	0		0	0	0	0	0	0	0	0	0					0	0	0	0	0	0	0
	0	0	0	0	0	0	0		0	0	0	0	0	0	0	0	0	0	0	0	0	0	0	0	0	0				0	0	0	0	0	0	0	0	0	0	0	0	0	0	0	0	0		0	0	0	0	0	0	0	0	0					0	0	0	0	0	0	0
	0	0	0	0	0	0	0		0	0	0	0	0	0	0	0	0	0	0	0	0	0	0	0	0	0				0	0	0	0	0	0	0	0	0	0	0	0	0	0	0	0	0		0	0	0	0	0	0	0	0	0					0	0	0	0	0	0	0
	0	0	0	0	0	0	0		0	0	0	0	0	0	0	0	0	0	0	0	0	0	0	0	0	0				0	0	0	0	0	0	0	0	0	0	0	0	0	0	0	0	0		0	0	0	0	0	0	0	0	0					0	0	0	0	0	0	0
	0	0	0	0	0	0	0		0	0	0	0	0	0	0	0	0	0	0	0	0	0	0	0	0	0				0	0	0	0	0	0	0	0	0	0	0	0	0	0	0	0	0		0	0	0	0	0	0	0	0	0					0	0	0	0	0	0	0
	0	0	0	0	0	0	0		0	0	0	0	0	0	0	0	0	0	0	0	0	0	0	0	0	0				0	0	0	0	0	0	0	0	0	0	0	0	0	0	0	0	0		0	0	0	0	0	0	0	0	0					0	0	0	0	0	0	0
	0	0	0	0	0	0	0		0	0	0	0	0	0	0	0	0	0	0	0	0	0	0	0	0	0				0	0	0	0	0	0	0	0	0	0	0	0	0	0	0	0	0		0	0	0	0	0	0	0	0	0					0	0	0	0	0	0	0
	0	0	0	0	0	0	0		0	0	0	0	0	0	0	0	0	0	0	0	0	0	0	0	0	0				0	0	0	0	0	0	0	0	0	0	0	0	0	0	0	0	0		0	0	0	0	0	0	0	0	0					0	0	0	0	0	0	0
	0	0	0	0	0	0	0		0	0	0	0	0	0	0	0	0	0	0	0	0	0	0	0	0	0				0	0	0	0	0	0	0	0	0	0	0	0	0	0	0	0	0		0	0	0	0	0	0	0	0	0					0	0	0	0	0	0	0
	0	0	0	0	0	0	0		0	0	0	0	0	0	0	0	0	0	0	0	0	0	0	0	0	0				0	0	0	0	0	0	0	0	0	0	0	0	0	0	0	0	0		0	0	0	0	0	0	0	0	0					0	0	0	0	0	0	0
	0	0	0	0	0	0	0		0	0	0	0	0	0	0	0	0	0	0	0	0	0	0	0	0	0				0	0	0	0	0	0	0	0	0	0	0	0	0	0	0	0	0		0	0	0	0	0	0	0	0	0					0	0	0	0	0	0	0
	0	0	0	0	0	0	0		0	0	0	0	0	0	0	0	0	0	0	0	0	0	0	0	0	0				0	0	0	0	0	0	0	0	0	0	0	0	0	0	0	0	0		0	0	0	0	0	0	0	0	0					0	0	0	0	0	0	0
	0	0	0	0	0	0	0		0	0	0	0	0	0	0	0	0	0	0	0	0	0	0	0	0	0				0	0	0	0	0	0	0	0	0	0	0	0	0	0	0	0	0		0	0	0	0	0	0	0	0	0					0	0	0	0	0	0	0
	0	0	0	0	0	0	0		0	0	0	0	0	0	0	0	0	0	0	0	0	0	0	0	0	0				0	0	0	0	0	0	0	0	0	0	0	0	0	0	0	0	0		0	0	0	0	0	0	0	0	0					0	0	0	0	0	0	0
	0	0	0	0	0	0	0		0	0	0	0	0	0	0	0	0	0	0	0	0	0	0	0	0	0				0	0	0	0	0	0	0	0	0	0	0	0	0	0	0	0	0		0	0	0	0	0	0	0	0	0					0	0	0	0	0	0	0
	0	0	0	0	0	0	0		0	0	0	0	0	0	0	0	0	0	0	0	0	0	0	0	0	0				0	0	0	0	0	0	0	0	0	0	0	0	0	0	0	0	0		0	0	0	0	0	0	0	0	0					0	0	0	0	0	0	0
	0	0	0	0	0	0	0		0	0	0	0	0	0	0	0	0	0	0	0	0	0	0	0	0	0				0	0	0	0	0	0	0	0	0	0	0	0	0	0	0	0	0		0	0	0	0	0	0	0	0	0					0	0	0	0	0	0	0
	0	0	0	0	0	0	0		0	0	0	0	0	0	0	0	0	0	0	0	0	0	0	0	0	0				0	0	0	0	0	0	0	0	0	0	0	0	0	0	0	0	0		0	0	0	0	0	0	0	0	0					0	0	0	0	0	0	0
	0	0	0	0	0	0	0		0	0	0	0	0	0	0	0	0	0	0	0	0	0	0	0	0	0				0	0	0	0	0	0	0	0	0	0	0	0	0	0	0	0	0		0	0	0	0	0	0	0	0	0					0	0	0	0	0	0	0
	0	0	0	0	0	0	0		0	0	0	0	0	0	0	0	0	0	0	0	0	0	0	0	0	0				0	0	0	0	0	0	0	0	0	0	0	0	0	0	0	0	0		0	0	0	0	0	0	0	0	0					0	0	0	0	0	0	0
	0	0	0	0	0	0	0		0	0	0	0	0	0	0	0	0	0	0	0	0	0	0	0	0	0				0	0	0	0	0	0	0	0	0	0	0	0	0	0	0	0	0		0	0	0	0	0	0	0	0	0					0	0	0	0	0	0	0
	0	0	0	0	0	0	0		0	0	0	0	0	0	0	0	0	0	0	0	0	0	0	0	0	0				0	0	0	0	0	0	0	0	0	0	0	0	0	0	0	0	0		0	0	0	0	0	0	0	0	0					0	0	0	0	0	0	0
	0	0	0	0	0	0	0		0	0	0	0	0	0	0	0	0	0	0	0	0	0	0	0	0	0				0	0	0	0	0	0	0	0	0	0	0	0	0	0	0	0	0		0	0	0	0	0	0	0	0	0					0	0	0	0	0	0	0
	0	0	0	0	0	0	0		0	0	0	0	0	0	0	0	0	0	0	0	0	0	0	0	0	0				0	0	0	0	0	0	0	0	0	0	0	0	0	0	0	0	0		0	0	0	0	0	0	0	0	0					0	0	0	0	0	0	0
	0	0	0	0	0	0	0		0	0	0	0	0	0	0	0	0	0	0	0	0	0	0	0	0	0				0	0	0	0	0	0	0	0	0	0	0	0	0	0	0	0	0		0	0	0	0	0	0	0	0	0					0	0	0	0	0	0	0
	0	0	0	0	0	0	0		0	0	0	0	0	0	0	0	0	0	0	0	0	0	0	0	0	0				0	0	0	0	0	0	0	0	0	0	0	0	0	0	0	0	0		0	0	0	0	0	0	0	0	0					0	0	0	0	0	0	0
	0	0	0	0	0	0	0		0	0	0	0	0	0	0	0	0	0	0	0	0	0	0	0	0	0				0	0	0	0	0	0	0	0	0	0	0	0	0	0	0	0	0		0	0	0	0	0	0	0	0	0					0	0	0	0	0	0	0
	0	0	0	0	0	0	0		0	0	0	0	0	0	0	0	0	0	0	0	0	0	0	0	0	0				0	0	0	0	0	0	0	0	0	0	0	0	0	0	0	0	0		0	0	0	0	0	0	0	0	0					0	0	0	0	0	0	0
	0	0	0	0	0	0	0		0	0	0	0	0	0	0	0	0	0	0	0	0	0	0	0	0	0				0	0	0	0	0	0	0	0	0	0	0	0	0	0	0	0	0		0	0	0	0	0	0	0	0	0					0	0	0	0	0	0	0
	0	0	0	0	0	0	0		0	0	0	0	0	0	0	0	0	0	0	0	0	0	0	0	0	0				0	0	0	0	0	0	0	0	0	0	0	0	0	0	0	0	0		0	0	0	0	0	0	0	0	0					0	0	0	0	0	0	0
	0	0	0	0	0	0	0		0	0	0	0	0	0	0	0	0	0	0	0	0	0	0	0	0	0				0	0	0	0	0	0	0	0	0	0	0	0	0	0	0	0	0		0	0	0	0	0	0	0	0	0					0	0	0	0	0	0	0
	0	0	0	0	0	0	0		0	0	0	0	0	0	0	0	0	0	0	0	0	0	0	0	0	0				0	0	0	0	0	0	0	0	0	0	0	0	0	0	0	0	0		0	0	0	0	0	0	0	0	0					0	0	0	0	0	0	0
	0	0	0	0	0	0	0		0	0	0	0	0	0	0	0	0	0	0	0	0	0	0	0	0	0				0	0	0	0	0	0	0	0	0	0	0	0	0	0	0	0	0		0	0	0	0	0	0	0	0	0					0	0	0	0	0	0	0
	0	0	0	0	0	0	0		0	0	0	0	0	0	0	0	0	0	0	0	0	0	0	0	0	0				0	0	0	0	0	0	0	0	0	0	0	0	0	0	0	0	0		0	0	0	0	0	0	0	0	0					0	0	0	0	0	0	0
	0	0	0	0	0	0	0		0	0	0	0	0	0	0	0	0	0	0	0	0	0	0	0	0	0				0	0	0	0	0	0	0	0	0	0	0	0	0	0	0	0	0		0	0	0	0	0	0	0	0	0					0	0	0	0	0	0	0
	0	0	0	0	0	0	0		0	0	0	0	0	0	0	0	0	0	0	0	0	0	0	0	0	0				0	0	0	0	0	0	0	0	0	0	0	0	0	0	0	0	0		0	0	0	0	0	0	0	0	0					0	0	0	0	0	0	0
	0	0	0	0	0	0	0		0	0	0	0	0	0	0	0	0	0	0	0	0	0	0	0	0	0				0	0	0	0	0	0	0	0	0	0	0	0	0	0	0	0	0		0	0	0	0	0	0	0	0	0					0	0	0	0	0	0	0
	0	0	0	0	0	0	0		0	0	0	0	0	0	0	0	0	0	0	0	0	0	0	0	0	0				0	0	0	0	0	0	0	0	0	0	0	0	0	0	0	0	0		0	0	0	0	0	0	0	0	0					0	0	0	0	0	0	0
	0	0	0	0	0	0	0		0	0	0	0	0	0	0	0	0	0	0	0	0	0	0	0	0	0				0	0	0	0	0	0	0	0	0	0	0	0	0	0	0	0	0		0	0	0	0	0	0	0	0	0					0	0	0	0	0	0	0
	0	0	0	0	0	0	0		0	0	0	0	0	0	0	0	0	0	0	0	0	0	0	0	0	0				0	0	0	0	0	0	0	0	0	0	0	0	0	0	0	0	0		0	0	0	0	0	0	0	0	0					0	0	0	0	0	0	0
	0	0	0	0	0	0	0		0	0	0	0	0	0	0	0	0	0	0	0	0	0	0	0	0	0				0	0	0	0	0	0	0	0	0	0	0	0	0	0	0	0	0		0	0	0	0	0	0	0	0	0					0	0	0	0	0	0	0
	0	0	0	0	0	0	0		0	0	0	0	0	0	0	0	0	0	0	0	0	0	0	0	0	0				0	0	0	0	0	0	0	0	0	0	0	0	0	0	0	0	0		0	0	0	0	0	0	0	0	0					0	0	0	0	0	0	0
	0	0	0	0	0	0	0		0	0	0	0	0	0	0	0	0	0	0	0	0	0	0	0	0	0				0	0	0	0	0	0	0	0	0	0	0	0	0	0	0	0	0		0	0	0	0	0	0	0	0	0					0	0	0	0	0	0	0
	0	0	0	0	0	0	0		0	0	0	0	0	0	0	0	0	0	0	0	0	0	0	0	0	0				0	0	0	0	0	0	0	0	0	0	0	0	0	0	0	0	0		0	0	0	0	0	0	0	0	0					0	0	0	0	0	0	0
	0	0	0	0	0	0	0		0	0	0	0	0	0	0	0	0	0	0	0	0	0	0	0	0	0				0	0	0	0	0	0	0	0	0	0	0	0	0	0	0	0	0		0	0	0	0	0	0	0	0	0					0	0	0	0	0	0	0
	0	0	0	0	0	0	0		0	0	0	0	0	0	0	0	0	0	0	0	0	0	0	0	0	0				0	0	0	0	0	0	0	0	0	0	0	0	0	0	0	0	0		0	0	0	0	0	0	0	0	0					0	0	0	0	0	0	0
	0	0	0	0	0	0	0		0	0	0	0	0	0	0	0	0	0	0	0	0	0	0	0	0	0				0	0	0	0	0	0	0	0	0	0	0	0	0	0	0	0	0		0	0	0	0	0	0	0	0	0					0	0	0	0	0	0	0
	0	0	0	0	0	0	0		0	0	0	0	0	0	0	0	0	0	0	0	0	0	0	0	0	0				0	0	0	0	0	0	0	0	0	0	0	0	0	0	0	0	0		0	0	0	0	0	0	0	0	0					0	0	0	0	0	0	0
	0	0	0	0	0	0	0		0	0	0	0	0	0	0	0	0	0	0	0	0	0	0	0	0	0				0	0	0	0	0	0	0	0	0	0	0	0	0	0	0	0	0		0	0	0	0	0	0	0	0	0					0	0	0	0	0	0	0
	0	0	0	0	0	0	0		0	0	0	0	0	0	0	0	0	0	0	0	0	0	0	0	0	0				0	0	0	0	0	0	0	0	0	0	0	0	0	0	0	0	0		0	0	0	0	0	0	0	0	0					0	0	0	0	0	0	0
	0	0	0	0	0	0	0		0	0	0	0	0	0	0	0	0	0	0	0	0	0	0	0	0	0				0	0	0	0	0	0	0	0	0	0	0	0	0	0	0	0	0		0	0	0	0	0	0	0	0	0					0	0	0	0	0	0	0
	0	0	0	0	0	0	0		0	0	0	0	0	0	0	0	0	0	0	0	0	0	0	0	0	0				0	0	0	0	0	0	0	0	0	0	0	0	0	0	0	0	0		0	0	0	0	0	0	0	0	0					0	0	0	0	0	0	0
	0	0	0	0	0	0	0		0	0	0	0	0	0	0	0	0	0	0	0	0	0	0	0	0	0				0	0	0	0	0	0	0	0	0	0	0	0	0	0	0	0	0		0	0	0	0	0	0	0	0	0					0	0	0	0	0	0	0
	0	0	0	0	0	0	0		0	0	0	0	0	0	0	0	0	0	0	0	0	0	0	0	0	0				0	0	0	0	0	0	0	0	0	0	0	0	0	0	0	0	0		0	0	0	0	0	0	0	0	0					0	0	0	0	0	0	0
	0	0	0	0	0	0	0		0	0	0	0	0	0	0	0	0	0	0	0	0	0	0	0	0	0				0	0	0	0	0	0	0	0	0	0	0	0	0	0	0	0	0		0	0	0	0	0	0	0	0	0					0	0	0	0	0	0	0
	0	0	0	0	0	0	0		0	0	0	0	0	0	0	0	0	0	0	0	0	0	0	0	0	0				0	0	0	0	0	0	0	0	0	0	0	0	0	0	0	0	0		0	0	0	0	0	0	0	0	0					0	0	0	0	0	0	0
	0	0	0	0	0	0	0		0	0	0	0	0	0	0	0	0	0	0	0	0	0	0	0	0	0				0	0	0	0	0	0	0	0	0	0	0	0	0	0	0	0	0		0	0	0	0	0	0	0	0	0					0	0	0	0	0	0	0
	0	0	0	0	0	0	0		0	0	0	0	0	0	0	0	0	0	0	0	0	0	0	0	0	0				0	0	0	0	0	0	0	0	0	0	0	0	0	0	0	0	0		0	0	0	0	0	0	0	0	0					0	0	0	0	0	0	0
	0	0	0	0	0	0	0		0	0	0	0	0	0	0	0	0	0	0	0	0	0	0	0	0	0				0	0	0	0	0	0	0	0	0	0	0	0	0	0	0	0	0		0	0	0	0	0	0	0	0	0					0	0	0	0	0	0	0
	0	0	0	0	0	0	0		0	0	0	0	0	0	0	0	0	0	0	0	0	0	0	0	0	0				0	0	0	0	0	0	0	0	0	0	0	0	0	0	0	0	0		0	0	0	0	0	0	0	0	0					0	0	0	0	0	0	0
	0	0	0	0	0	0	0		0	0	0	0	0	0	0	0	0	0	0	0	0	0	0	0	0	0				0	0	0	0	0	0	0	0	0	0	0	0	0	0	0	0	0		0	0	0	0	0	0	0	0	0					0	0	0	0	0	0	0
	0	0	0	0	0	0	0		0	0	0	0	0	0	0	0	0	0	0	0	0	0	0	0	0	0				0	0	0	0	0	0	0	0	0	0	0	0	0	0	0	0	0		0	0	0	0	0	0	0	0	0					0	0	0	0	0	0	0
	0	0	0	0	0	0	0		0	0	0	0	0	0	0	0	0	0	0	0	0	0	0	0	0	0				0	0	0	0	0	0	0	0	0	0	0	0	0	0	0	0	0		0	0	0	0	0	0	0	0	0					0	0	0	0	0	0	0
	0	0	0	0	0	0	0		0	0	0	0	0	0	0	0	0	0	0	0	0	0	0	0	0	0				0	0	0	0	0	0	0	0	0	0	0	0	0	0	0	0	0		0	0	0	0	0	0	0	0	0					0	0	0	0	0	0	0
	0	0	0	0	0	0	0		0	0	0	0	0	0	0	0	0	0	0	0	0	0	0	0	0	0				0	0	0	0	0	0	0	0	0	0	0	0	0	0	0	0	0		0	0	0	0	0	0	0	0	0					0	0	0	0	0	0	0
	0	0	0	0	0	0	0		0	0	0	0	0	0	0	0	0	0	0	0	0	0	0	0	0	0				0	0	0	0	0	0	0	0	0	0	0	0	0	0	0	0	0		0	0	0	0	0	0	0	0	0					0	0	0	0	0	0	0
	0	0	0	0	0	0	0		0	0	0	0	0	0	0	0	0	0	0	0	0	0	0	0	0	0				0	0	0	0	0	0	0	0	0	0	0	0	0	0	0	0	0		0	0	0	0	0	0	0	0	0					0	0	0	0	0	0	0
	0	0	0	0	0	0	0		0	0	0	0	0	0	0	0	0	0	0	0	0	0	0	0	0	0				0	0	0	0	0	0	0	0	0	0	0	0	0	0	0	0	0		0	0	0	0	0	0	0	0	0					0	0	0	0	0	0	0
	0	0	0	0	0	0	0		0	0	0	0	0	0	0	0	0	0	0	0	0	0	0	0	0	0				0	0	0	0	0	0	0	0	0	0	0	0	0	0	0	0	0		0	0	0	0	0	0	0	0	0					0	0	0	0	0	0	0
	0	0	0	0	0	0	0		0	0	0	0	0	0	0	0	0	0	0	0	0	0	0	0	0	0				0	0	0	0	0	0	0	0	0	0	0	0	0	0	0	0	0		0	0	0	0	0	0	0	0	0					0	0	0	0	0	0	0
	0	0	0	0	0	0	0		0	0	0	0	0	0	0	0	0	0	0	0	0	0	0	0	0	0				0	0	0	0	0	0	0	0	0	0	0	0	0	0	0	0	0		0	0	0	0	0	0	0	0	0					0	0	0	0	0	0	0
	0	0	0	0	0	0	0		0	0	0	0	0	0	0	0	0	0	0	0	0	0	0	0	0	0				0	0	0	0	0	0	0	0	0	0	0	0	0	0	0	0	0		0	0	0	0	0	0	0	0	0					0	0	0	0	0	0	0
	0	0	0	0	0	0	0		0	0	0	0	0	0	0	0	0	0	0	0	0	0	0	0	0	0				0	0	0	0	0	0	0	0	0	0	0	0	0	0	0	0	0		0	0	0	0	0	0	0	0	0					0	0	0	0	0	0	0
	0	0	0	0	0	0	0		0	0	0	0	0	0	0	0	0	0	0	0	0	0	0	0	0	0				0	0	0	0	0	0	0	0	0	0	0	0	0	0	0	0	0		0	0	0	0	0	0	0	0	0					0	0	0	0	0	0	0
	0	0	0	0	0	0	0		0	0	0	0	0	0	0	0	0	0	0	0	0	0	0	0	0	0				0	0	0	0	0	0	0	0	0	0	0	0	0	0	0	0	0		0	0	0	0	0	0	0	0	0					0	0	0	0	0	0	0
	0	0	0	0	0	0	0		0	0	0	0	0	0	0	0	0	0	0	0	0	0	0	0	0	0				0	0	0	0	0	0	0	0	0	0	0	0	0	0	0	0	0		0	0	0	0	0	0	0	0	0					0	0	0	0	0	0	0
	0	0	0	0	0	0	0		0	0	0	0	0	0	0	0	0	0	0	0	0	0	0	0	0	0				0	0	0	0	0	0	0	0	0	0	0	0	0	0	0	0	0		0	0	0	0	0	0	0	0	0					0	0	0	0	0	0	0
	0	0	0	0	0	0	0		0	0	0	0	0	0	0	0	0	0	0	0	0	0	0	0	0	0				0	0	0	0	0	0	0	0	0	0	0	0	0	0	0	0	0		0	0	0	0	0	0	0	0	0					0	0	0	0	0	0	0
	0	0	0	0	0	0	0		0	0	0	0	0	0	0	0	0	0	0	0	0	0	0	0	0	0				0	0	0	0	0	0	0	0	0	0	0	0	0	0	0	0	0		0	0	0	0	0	0	0	0	0					0	0	0	0	0	0	0
	0	0	0	0	0	0	0		0	0	0	0	0	0	0	0	0	0	0	0	0	0	0	0	0	0				0	0	0	0	0	0	0	0	0	0	0	0	0	0	0	0	0		0	0	0	0	0	0	0	0	0					0	0	0	0	0	0	0
	0	0	0	0	0	0	0		0	0	0	0	0	0	0	0	0	0	0	0	0	0	0	0	0	0				0	0	0	0	0	0	0	0	0	0	0	0	0	0	0	0	0		0	0	0	0	0	0	0	0	0					0	0	0	0	0	0	0
	0	0	0	0	0	0	0		0	0	0	0	0	0	0	0	0	0	0	0	0	0	0	0	0	0				0	0	0	0	0	0	0	0	0	0	0	0	0	0	0	0	0		0	0	0	0	0	0	0	0	0					0	0	0	0	0	0	0
	0	0	0	0	0	0	0		0	0	0	0	0	0	0	0	0	0	0	0	0	0	0	0	0	0				0	0	0	0	0	0	0	0	0	0	0	0	0	0	0	0	0		0	0	0	0	0	0	0	0	0					0	0	0	0	0	0	0
	0	0	0	0	0	0	0		0	0	0	0	0	0	0	0	0	0	0	0	0	0	0	0	0	0				0	0	0	0	0	0	0	0	0	0	0	0	0	0	0	0	0		0	0	0	0	0	0	0	0	0					0	0	0	0	0	0	0
	0	0	0	0	0	0	0		0	0	0	0	0	0	0	0	0	0	0	0	0	0	0	0	0	0				0	0	0	0	0	0	0	0	0	0	0	0	0	0	0	0	0		0	0	0	0	0	0	0	0	0					0	0	0	0	0	0	0
	0	0	0	0	0	0	0		0	0	0	0	0	0	0	0	0	0	0	0	0	0	0	0	0	0				0	0	0	0	0	0	0	0	0	0	0	0	0	0	0	0	0		0	0	0	0	0	0	0	0	0					0	0	0	0	0	0	0
	0	0	0	0	0	0	0		0	0	0	0	0	0	0	0	0	0	0	0	0	0	0	0	0	0				0	0	0	0	0	0	0	0	0	0	0	0	0	0	0	0	0		0	0	0	0	0	0	0	0	0					0	0	0	0	0	0	0
	0	0	0	0	0	0	0		0	0	0	0	0	0	0	0	0	0	0	0	0	0	0	0	0	0				0	0	0	0	0	0	0	0	0	0	0	0	0	0	0	0	0		0	0	0	0	0	0	0	0	0					0	0	0	0	0	0	0
	0	0	0	0	0	0	0		0	0	0	0	0	0	0	0	0	0	0	0	0	0	0	0	0	0				0	0	0	0	0	0	0	0	0	0	0	0	0	0	0	0	0		0	0	0	0	0	0	0	0	0					0	0	0	0	0	0	0
	0	0	0	0	0	0	0		0	0	0	0	0	0	0	0	0	0	0	0	0	0	0	0	0	0				0	0	0	0	0	0	0	0	0	0	0	0	0	0	0	0	0		0	0	0	0	0	0	0	0	0					0	0	0	0	0	0	0
	0	0	0	0	0	0	0		0	0	0	0	0	0	0	0	0	0	0	0	0	0	0	0	0	0				0	0	0	0	0	0	0	0	0	0	0	0	0	0	0	0	0		0	0	0	0	0	0	0	0	0					0	0	0	0	0	0	0
	0	0	0	0	0	0	0		0	0	0	0	0	0	0	0	0	0	0	0	0	0	0	0	0	0				0	0	0	0	0	0	0	0	0	0	0	0	0	0	0	0	0		0	0	0	0	0	0	0	0	0					0	0	0	0	0	0	0
	0	0	0	0	0	0	0		0	0	0	0	0	0	0	0	0	0	0	0	0	0	0	0	0	0				0	0	0	0	0	0	0	0	0	0	0	0	0	0	0	0	0		0	0	0	0	0	0	0	0	0					0	0	0	0	0	0	0
	0	0	0	0	0	0	0		0	0	0	0	0	0	0	0	0	0	0	0	0	0	0	0	0	0				0	0	0	0	0	0	0	0	0	0	0	0	0	0	0	0	0		0	0	0	0	0	0	0	0	0					0	0	0	0	0	0	0
	0	0	0	0	0	0	0		0	0	0	0	0	0	0	0	0	0	0	0	0	0	0	0	0	0				0	0	0	0	0	0	0	0	0	0	0	0	0	0	0	0	0		0	0	0	0	0	0	0	0	0					0	0	0	0	0	0	0
	0	0	0	0	0	0	0		0	0	0	0	0	0	0	0	0	0	0	0	0	0	0	0	0	0				0	0	0	0	0	0	0	0	0	0	0	0	0	0	0	0	0		0	0	0	0	0	0	0	0	0					0	0	0	0	0	0	0
	0	0	0	0	0	0	0		0	0	0	0	0	0	0	0	0	0	0	0	0	0	0	0	0	0				0	0	0	0	0	0	0	0	0	0	0	0	0	0	0	0	0		0	0	0	0	0	0	0	0	0					0	0	0	0	0	0	0
	0	0	0	0	0	0	0		0	0	0	0	0	0	0	0	0	0	0	0	0	0	0	0	0	0				0	0	0	0	0	0	0	0	0	0	0	0	0	0	0	0	0		0	0	0	0	0	0	0	0	0					0	0	0	0	0	0	0
	0	0	0	0	0	0	0		0	0	0	0	0	0	0	0	0	0	0	0	0	0	0	0	0	0				0	0	0	0	0	0	0	0	0	0	0	0	0	0	0	0	0		0	0	0	0	0	0	0	0	0					0	0	0	0	0	0	0
	0	0	0	0	0	0	0		0	0	0	0	0	0	0	0	0	0	0	0	0	0	0	0	0	0				0	0	0	0	0	0	0	0	0	0	0	0	0	0	0	0	0		0	0	0	0	0	0	0	0	0					0	0	0	0	0	0	0
	0	0	0	0	0	0	0		0	0	0	0	0	0	0	0	0	0	0	0	0	0	0	0	0	0				0	0	0	0	0	0	0	0	0	0	0	0	0	0	0	0	0		0	0	0	0	0	0	0	0	0					0	0	0	0	0	0	0
	0	0	0	0	0	0	0		0	0	0	0	0	0	0	0	0	0	0	0	0	0	0	0	0	0				0	0	0	0	0	0	0	0	0	0	0	0	0	0	0	0	0		0	0	0	0	0	0	0	0	0					0	0	0	0	0	0	0
	0	0	0	0	0	0	0		0	0	0	0	0	0	0	0	0	0	0	0	0	0	0	0	0	0				0	0	0	0	0	0	0	0	0	0	0	0	0	0	0	0	0		0	0	0	0	0	0	0	0	0					0	0	0	0	0	0	0
	0	0	0	0	0	0	0		0	0	0	0	0	0	0	0	0	0	0	0	0	0	0	0	0	0				0	0	0	0	0	0	0	0	0	0	0	0	0	0	0	0	0		0	0	0	0	0	0	0	0	0					0	0	0	0	0	0	0
	0	0	0	0	0	0	0		0	0	0	0	0	0	0	0	0	0	0	0	0	0	0	0	0	0				0	0	0	0	0	0	0	0	0	0	0	0	0	0	0	0	0		0	0	0	0	0	0	0	0	0					0	0	0	0	0	0	0
	0	0	0	0	0	0	0		0	0	0	0	0	0	0	0	0	0	0	0	0	0	0	0	0	0				0	0	0	0	0	0	0	0	0	0	0	0	0	0	0	0	0		0	0	0	0	0	0	0	0	0					0	0	0	0	0	0	0
	0	0	0	0	0	0	0		0	0	0	0	0	0	0	0	0	0	0	0	0	0	0	0	0	0				0	0	0	0	0	0	0	0	0	0	0	0	0	0	0	0	0		0	0	0	0	0	0	0	0	0					0	0	0	0	0	0	0
	0	0	0	0	0	0	0		0	0	0	0	0	0	0	0	0	0	0	0	0	0	0	0	0	0				0	0	0	0	0	0	0	0	0	0	0	0	0	0	0	0	0		0	0	0	0	0	0	0	0	0					0	0	0	0	0	0	0
	0	0	0	0	0	0	0		0	0	0	0	0	0	0	0	0	0	0	0	0	0	0	0	0	0				0	0	0	0	0	0	0	0	0	0	0	0	0	0	0	0	0		0	0	0	0	0	0	0	0	0					0	0	0	0	0	0	0
	0	0	0	0	0	0	0		0	0	0	0	0	0	0	0	0	0	0	0	0	0	0	0	0	0				0	0	0	0	0	0	0	0	0	0	0	0	0	0	0	0	0		0	0	0	0	0	0	0	0	0					0	0	0	0	0	0	0
	0	0	0	0	0	0	0		0	0	0	0	0	0	0	0	0	0	0	0	0	0	0	0	0	0				0	0	0	0	0	0	0	0	0	0	0	0	0	0	0	0	0		0	0	0	0	0	0	0	0	0					0	0	0	0	0	0	0
	0	0	0	0	0	0	0		0	0	0	0	0	0	0	0	0	0	0	0	0	0	0	0	0	0				0	0	0	0	0	0	0	0	0	0	0	0	0	0	0	0	0		0	0	0	0	0	0	0	0	0					0	0	0	0	0	0	0
	0	0	0	0	0	0	0		0	0	0	0	0	0	0	0	0	0	0	0	0	0	0	0	0	0				0	0	0	0	0	0	0	0	0	0	0	0	0	0	0	0	0		0	0	0	0	0	0	0	0	0					0	0	0	0	0	0	0
	0	0	0	0	0	0	0		0	0	0	0	0	0	0	0	0	0	0	0	0	0	0	0	0	0				0	0	0	0	0	0	0	0	0	0	0	0	0	0	0	0	0		0	0	0	0	0	0	0	0	0					0	0	0	0	0	0	0
	0	0	0	0	0	0	0		0	0	0	0	0	0	0	0	0	0	0	0	0	0	0	0	0	0				0	0	0	0	0	0	0	0	0	0	0	0	0	0	0	0	0		0	0	0	0	0	0	0	0	0					0	0	0	0	0	0	0
	0	0	0	0	0	0	0		0	0	0	0	0	0	0	0	0	0	0	0	0	0	0	0	0	0				0	0	0	0	0	0	0	0	0	0	0	0	0	0	0	0	0		0	0	0	0	0	0	0	0	0					0	0	0	0	0	0	0
	0	0	0	0	0	0	0		0	0	0	0	0	0	0	0	0	0	0	0	0	0	0	0	0	0				0	0	0	0	0	0	0	0	0	0	0	0	0	0	0	0	0		0	0	0	0	0	0	0	0	0					0	0	0	0	0	0	0
	0	0	0	0	0	0	0		0	0	0	0	0	0	0	0	0	0	0	0	0	0	0	0	0	0				0	0	0	0	0	0	0	0	0	0	0	0	0	0	0	0	0		0	0	0	0	0	0	0	0	0					0	0	0	0	0	0	0
	0	0	0	0	0	0	0		0	0	0	0	0	0	0	0	0	0	0	0	0	0	0	0	0	0				0	0	0	0	0	0	0	0	0	0	0	0	0	0	0	0	0		0	0	0	0	0	0	0	0	0					0	0	0	0	0	0	0
	0	0	0	0	0	0	0		0	0	0	0	0	0	0	0	0	0	0	0	0	0	0	0	0	0				0	0	0	0	0	0	0	0	0	0	0	0	0	0	0	0	0		0	0	0	0	0	0	0	0	0					0	0	0	0	0	0	0
	0	0	0	0	0	0	0		0	0	0	0	0	0	0	0	0	0	0	0	0	0	0	0	0	0				0	0	0	0	0	0	0	0	0	0	0	0	0	0	0	0	0		0	0	0	0	0	0	0	0	0					0	0	0	0	0	0	0
	0	0	0	0	0	0	0		0	0	0	0	0	0	0	0	0	0	0	0	0	0	0	0	0	0				0	0	0	0	0	0	0	0	0	0	0	0	0	0	0	0	0		0	0	0	0	0	0	0	0	0					0	0	0	0	0	0	0
	0	0	0	0	0	0	0		0	0	0	0	0	0	0	0	0	0	0	0	0	0	0	0	0	0				0	0	0	0	0	0	0	0	0	0	0	0	0	0	0	0	0		0	0	0	0	0	0	0	0	0					0	0	0	0	0	0	0
	0	0	0	0	0	0	0		0	0	0	0	0	0	0	0	0	0	0	0	0	0	0	0	0	0				0	0	0	0	0	0	0	0	0	0	0	0	0	0	0	0	0		0	0	0	0	0	0	0	0	0					0	0	0	0	0	0	0
	0	0	0	0	0	0	0		0	0	0	0	0	0	0	0	0	0	0	0	0	0	0	0	0	0				0	0	0	0	0	0	0	0	0	0	0	0	0	0	0	0	0		0	0	0	0	0	0	0	0	0					0	0	0	0	0	0	0
	0	0	0	0	0	0	0		0	0	0	0	0	0	0	0	0	0	0	0	0	0	0	0	0	0				0	0	0	0	0	0	0	0	0	0	0	0	0	0	0	0	0		0	0	0	0	0	0	0	0	0					0	0	0	0	0	0	0
	0	0	0	0	0	0	0		0	0	0	0	0	0	0	0	0	0	0	0	0	0	0	0	0	0				0	0	0	0	0	0	0	0	0	0	0	0	0	0	0	0	0		0	0	0	0	0	0	0	0	0					0	0	0	0	0	0	0
	0	0	0	0	0	0	0		0	0	0	0	0	0	0	0	0	0	0	0	0	0	0	0	0	0				0	0	0	0	0	0	0	0	0	0	0	0	0	0	0	0	0		0	0	0	0	0	0	0	0	0					0	0	0	0	0	0	0
	0	0	0	0	0	0	0		0	0	0	0	0	0	0	0	0	0	0	0	0	0	0	0	0	0				0	0	0	0	0	0	0	0	0	0	0	0	0	0	0	0	0		0	0	0	0	0	0	0	0	0					0	0	0	0	0	0	0
	0	0	0	0	0	0	0		0	0	0	0	0	0	0	0	0	0	0	0	0	0	0	0	0	0				0	0	0	0	0	0	0	0	0	0	0	0	0	0	0	0	0		0	0	0	0	0	0	0	0	0					0	0	0	0	0	0	0
	0	0	0	0	0	0	0		0	0	0	0	0	0	0	0	0	0	0	0	0	0	0	0	0	0				0	0	0	0	0	0	0	0	0	0	0	0	0	0	0	0	0		0	0	0	0	0	0	0	0	0					0	0	0	0	0	0	0
	0	0	0	0	0	0	0		0	0	0	0	0	0	0	0	0	0	0	0	0	0	0	0	0	0				0	0	0	0	0	0	0	0	0	0	0	0	0	0	0	0	0		0	0	0	0	0	0	0	0	0					0	0	0	0	0	0	0
	0	0	0	0	0	0	0		0	0	0	0	0	0	0	0	0	0	0	0	0	0	0	0	0	0				0	0	0	0	0	0	0	0	0	0	0	0	0	0	0	0	0		0	0	0	0	0	0	0	0	0					0	0	0	0	0	0	0
	0	0	0	0	0	0	0		0	0	0	0	0	0	0	0	0	0	0	0	0	0	0	0	0	0				0	0	0	0	0	0	0	0	0	0	0	0	0	0	0	0	0		0	0	0	0	0	0	0	0	0					0	0	0	0	0	0	0
	0	0	0	0	0	0	0		0	0	0	0	0	0	0	0	0	0	0	0	0	0	0	0	0	0				0	0	0	0	0	0	0	0	0	0	0	0	0	0	0	0	0		0	0	0	0	0	0	0	0	0					0	0	0	0	0	0	0
	0	0	0	0	0	0	0		0	0	0	0	0	0	0	0	0	0	0	0	0	0	0	0	0	0				0	0	0	0	0	0	0	0	0	0	0	0	0	0	0	0	0		0	0	0	0	0	0	0	0	0					0	0	0	0	0	0	0
	0	0	0	0	0	0	0		0	0	0	0	0	0	0	0	0	0	0	0	0	0	0	0	0	0				0	0	0	0	0	0	0	0	0	0	0	0	0	0	0	0	0		0	0	0	0	0	0	0	0	0					0	0	0	0	0	0	0
	0	0	0	0	0	0	0		0	0	0	0	0	0	0	0	0	0	0	0	0	0	0	0	0	0				0	0	0	0	0	0	0	0	0	0	0	0	0	0	0	0	0		0	0	0	0	0	0	0	0	0					0	0	0	0	0	0	0
	0	0	0	0	0	0	0		0	0	0	0	0	0	0	0	0	0	0	0	0	0	0	0	0	0				0	0	0	0	0	0	0	0	0	0	0	0	0	0	0	0	0		0	0	0	0	0	0	0	0	0					0	0	0	0	0	0	0
	0	0	0	0	0	0	0		0	0	0	0	0	0	0	0	0	0	0	0	0	0	0	0	0	0				0	0	0	0	0	0	0	0	0	0	0	0	0	0	0	0	0		0	0	0	0	0	0	0	0	0					0	0	0	0	0	0	0
	0	0	0	0	0	0	0		0	0	0	0	0	0	0	0	0	0	0	0	0	0	0	0	0	0				0	0	0	0	0	0	0	0	0	0	0	0	0	0	0	0	0		0	0	0	0	0	0	0	0	0					0	0	0	0	0	0	0
	0	0	0	0	0	0	0		0	0	0	0	0	0	0	0	0	0	0	0	0	0	0	0	0	0				0	0	0	0	0	0	0	0	0	0	0	0	0	0	0	0	0		0	0	0	0	0	0	0	0	0					0	0	0	0	0	0	0
	0	0	0	0	0	0	0		0	0	0	0	0	0	0	0	0	0	0	0	0	0	0	0	0	0				0	0	0	0	0	0	0	0	0	0	0	0	0	0	0	0	0		0	0	0	0	0	0	0	0	0					0	0	0	0	0	0	0
	0	0	0	0	0	0	0		0	0	0	0	0	0	0	0	0	0	0	0	0	0	0	0	0	0				0	0	0	0	0	0	0	0	0	0	0	0	0	0	0	0	0		0	0	0	0	0	0	0	0	0					0	0	0	0	0	0	0
	0	0	0	0	0	0	0		0	0	0	0	0	0	0	0	0	0	0	0	0	0	0	0	0	0				0	0	0	0	0	0	0	0	0	0	0	0	0	0	0	0	0		0	0	0	0	0	0	0	0	0					0	0	0	0	0	0	0
	0	0	0	0	0	0	0		0	0	0	0	0	0	0	0	0	0	0	0	0	0	0	0	0	0				0	0	0	0	0	0	0	0	0	0	0	0	0	0	0	0	0		0	0	0	0	0	0	0	0	0					0	0	0	0	0	0	0
	0	0	0	0	0	0	0		0	0	0	0	0	0	0	0	0	0	0	0	0	0	0	0	0	0				0	0	0	0	0	0	0	0	0	0	0	0	0	0	0	0	0		0	0	0	0	0	0	0	0	0					0	0	0	0	0	0	0
	0	0	0	0	0	0	0		0	0	0	0	0	0	0	0	0	0	0	0	0	0	0	0	0	0				0	0	0	0	0	0	0	0	0	0	0	0	0	0	0	0	0		0	0	0	0	0	0	0	0	0					0	0	0	0	0	0	0
	0	0	0	0	0	0	0		0	0	0	0	0	0	0	0	0	0	0	0	0	0	0	0	0	0				0	0	0	0	0	0	0	0	0	0	0	0	0	0	0	0	0		0	0	0	0	0	0	0	0	0					0	0	0	0	0	0	0
	0	0	0	0	0	0	0		0	0	0	0	0	0	0	0	0	0	0	0	0	0	0	0	0	0				0	0	0	0	0	0	0	0	0	0	0	0	0	0	0	0	0		0	0	0	0	0	0	0	0	0					0	0	0	0	0	0	0
	0	0	0	0	0	0	0		0	0	0	0	0	0	0	0	0	0	0	0	0	0	0	0	0	0				0	0	0	0	0	0	0	0	0	0	0	0	0	0	0	0	0		0	0	0	0	0	0	0	0	0					0	0	0	0	0	0	0
	0	0	0	0	0	0	0		0	0	0	0	0	0	0	0	0	0	0	0	0	0	0	0	0	0				0	0	0	0	0	0	0	0	0	0	0	0	0	0	0	0	0		0	0	0	0	0	0	0	0	0					0	0	0	0	0	0	0
	0	0	0	0	0	0	0		0	0	0	0	0	0	0	0	0	0	0	0	0	0	0	0	0	0				0	0	0	0	0	0	0	0	0	0	0	0	0	0	0	0	0		0	0	0	0	0	0	0	0	0					0	0	0	0	0	0	0
	0	0	0	0	0	0	0		0	0	0	0	0	0	0	0	0	0	0	0	0	0	0	0	0	0				0	0	0	0	0	0	0	0	0	0	0	0	0	0	0	0	0		0	0	0	0	0	0	0	0	0					0	0	0	0	0	0	0
	0	0	0	0	0	0	0		0	0	0	0	0	0	0	0	0	0	0	0	0	0	0	0	0	0				0	0	0	0	0	0	0	0	0	0	0	0	0	0	0	0	0		0	0	0	0	0	0	0	0	0					0	0	0	0	0	0	0
	0	0	0	0	0	0	0		0	0	0	0	0	0	0	0	0	0	0	0	0	0	0	0	0	0				0	0	0	0	0	0	0	0	0	0	0	0	0	0	0	0	0		0	0	0	0	0	0	0	0	0					0	0	0	0	0	0	0
	0	0	0	0	0	0	0		0	0	0	0	0	0	0	0	0	0	0	0	0	0	0	0	0	0				0	0	0	0	0	0	0	0	0	0	0	0	0	0	0	0	0		0	0	0	0	0	0	0	0	0					0	0	0	0	0	0	0
	0	0	0	0	0	0	0		0	0	0	0	0	0	0	0	0	0	0	0	0	0	0	0	0	0				0	0	0	0	0	0	0	0	0	0	0	0	0	0	0	0	0		0	0	0	0	0	0	0	0	0					0	0	0	0	0	0	0
	0	0	0	0	0	0	0		0	0	0	0	0	0	0	0	0	0	0	0	0	0	0	0	0	0				0	0	0	0	0	0	0	0	0	0	0	0	0	0	0	0	0		0	0	0	0	0	0	0	0	0					0	0	0	0	0	0	0
	0	0	0	0	0	0	0		0	0	0	0	0	0	0	0	0	0	0	0	0	0	0	0	0	0				0	0	0	0	0	0	0	0	0	0	0	0	0	0	0	0	0		0	0	0	0	0	0	0	0	0					0	0	0	0	0	0	0
	0	0	0	0	0	0	0		0	0	0	0	0	0	0	0	0	0	0	0	0	0	0	0	0	0				0	0	0	0	0	0	0	0	0	0	0	0	0	0	0	0	0		0	0	0	0	0	0	0	0	0					0	0	0	0	0	0	0
	0	0	0	0	0	0	0		0	0	0	0	0	0	0	0	0	0	0	0	0	0	0	0	0	0				0	0	0	0	0	0	0	0	0	0	0	0	0	0	0	0	0		0	0	0	0	0	0	0	0	0					0	0	0	0	0	0	0
	0	0	0	0	0	0	0		0	0	0	0	0	0	0	0	0	0	0	0	0	0	0	0	0	0				0	0	0	0	0	0	0	0	0	0	0	0	0	0	0	0	0		0	0	0	0	0	0	0	0	0					0	0	0	0	0	0	0
	0	0	0	0	0	0	0		0	0	0	0	0	0	0	0	0	0	0	0	0	0	0	0	0	0				0	0	0	0	0	0	0	0	0	0	0	0	0	0	0	0	0		0	0	0	0	0	0	0	0	0					0	0	0	0	0	0	0
	0	0	0	0	0	0	0		0	0	0	0	0	0	0	0	0	0	0	0	0	0	0	0	0	0				0	0	0	0	0	0	0	0	0	0	0	0	0	0	0	0	0		0	0	0	0	0	0	0	0	0					0	0	0	0	0	0	0
	0	0	0	0	0	0	0		0	0	0	0	0	0	0	0	0	0	0	0	0	0	0	0	0	0				0	0	0	0	0	0	0	0	0	0	0	0	0	0	0	0	0		0	0	0	0	0	0	0	0	0					0	0	0	0	0	0	0
	0	0	0	0	0	0	0		0	0	0	0	0	0	0	0	0	0	0	0	0	0	0	0	0	0				0	0	0	0	0	0	0	0	0	0	0	0	0	0	0	0	0		0	0	0	0	0	0	0	0	0					0	0	0	0	0	0	0
	0	0	0	0	0	0	0		0	0	0	0	0	0	0	0	0	0	0	0	0	0	0	0	0	0				0	0	0	0	0	0	0	0	0	0	0	0	0	0	0	0	0		0	0	0	0	0	0	0	0	0					0	0	0	0	0	0	0
	0	0	0	0	0	0	0		0	0	0	0	0	0	0	0	0	0	0	0	0	0	0	0	0	0				0	0	0	0	0	0	0	0	0	0	0	0	0	0	0	0	0		0	0	0	0	0	0	0	0	0					0	0	0	0	0	0	0
	0	0	0	0	0	0	0		0	0	0	0	0	0	0	0	0	0	0	0	0	0	0	0	0	0				0	0	0	0	0	0	0	0	0	0	0	0	0	0	0	0	0		0	0	0	0	0	0	0	0	0					0	0	0	0	0	0	0
	0	0	0	0	0	0	0		0	0	0	0	0	0	0	0	0	0	0	0	0	0	0	0	0	0				0	0	0	0	0	0	0	0	0	0	0	0	0	0	0	0	0		0	0	0	0	0	0	0	0	0					0	0	0	0	0	0	0
	0	0	0	0	0	0	0		0	0	0	0	0	0	0	0	0	0	0	0	0	0	0	0	0	0				0	0	0	0	0	0	0	0	0	0	0	0	0	0	0	0	0		0	0	0	0	0	0	0	0	0					0	0	0	0	0	0	0
	0	0	0	0	0	0	0		0	0	0	0	0	0	0	0	0	0	0	0	0	0	0	0	0	0				0	0	0	0	0	0	0	0	0	0	0	0	0	0	0	0	0		0	0	0	0	0	0	0	0	0					0	0	0	0	0	0	0
	0	0	0	0	0	0	0		0	0	0	0	0	0	0	0	0	0	0	0	0	0	0	0	0	0				0	0	0	0	0	0	0	0	0	0	0	0	0	0	0	0	0		0	0	0	0	0	0	0	0	0					0	0	0	0	0	0	0
	0	0	0	0	0	0	0		0	0	0	0	0	0	0	0	0	0	0	0	0	0	0	0	0	0				0	0	0	0	0	0	0	0	0	0	0	0	0	0	0	0	0		0	0	0	0	0	0	0	0	0					0	0	0	0	0	0	0
	0	0	0	0	0	0	0		0	0	0	0	0	0	0	0	0	0	0	0	0	0	0	0	0	0				0	0	0	0	0	0	0	0	0	0	0	0	0	0	0	0	0		0	0	0	0	0	0	0	0	0					0	0	0	0	0	0	0
	0	0	0	0	0	0	0		0	0	0	0	0	0	0	0	0	0	0	0	0	0	0	0	0	0				0	0	0	0	0	0	0	0	0	0	0	0	0	0	0	0	0		0	0	0	0	0	0	0	0	0					0	0	0	0	0	0	0
	0	0	0	0	0	0	0		0	0	0	0	0	0	0	0	0	0	0	0	0	0	0	0	0	0				0	0	0	0	0	0	0	0	0	0	0	0	0	0	0	0	0		0	0	0	0	0	0	0	0	0					0	0	0	0	0	0	0
	0	0	0	0	0	0	0		0	0	0	0	0	0	0	0	0	0	0	0	0	0	0	0	0	0				0	0	0	0	0	0	0	0	0	0	0	0	0	0	0	0	0		0	0	0	0	0	0	0	0	0					0	0	0	0	0	0	0
	0	0	0	0	0	0	0		0	0	0	0	0	0	0	0	0	0	0	0	0	0	0	0	0	0				0	0	0	0	0	0	0	0	0	0	0	0	0	0	0	0	0		0	0	0	0	0	0	0	0	0					0	0	0	0	0	0	0
	0	0	0	0	0	0	0		0	0	0	0	0	0	0	0	0	0	0	0	0	0	0	0	0	0				0	0	0	0	0	0	0	0	0	0	0	0	0	0	0	0	0		0	0	0	0	0	0	0	0	0					0	0	0	0	0	0	0
	0	0	0	0	0	0	0		0	0	0	0	0	0	0	0	0	0	0	0	0	0	0	0	0	0				0	0	0	0	0	0	0	0	0	0	0	0	0	0	0	0	0		0	0	0	0	0	0	0	0	0					0	0	0	0	0	0	0
	0	0	0	0	0	0	0		0	0	0	0	0	0	0	0	0	0	0	0	0	0	0	0	0	0				0	0	0	0	0	0	0	0	0	0	0	0	0	0	0	0	0		0	0	0	0	0	0	0	0	0					0	0	0	0	0	0	0
	0	0	0	0	0	0	0		0	0	0	0	0	0	0	0	0	0	0	0	0	0	0	0	0	0				0	0	0	0	0	0	0	0	0	0	0	0	0	0	0	0	0		0	0	0	0	0	0	0	0	0					0	0	0	0	0	0	0
	0	0	0	0	0	0	0		0	0	0	0	0	0	0	0	0	0	0	0	0	0	0	0	0	0				0	0	0	0	0	0	0	0	0	0	0	0	0	0	0	0	0		0	0	0	0	0	0	0	0	0					0	0	0	0	0	0	0
	0	0	0	0	0	0	0		0	0	0	0	0	0	0	0	0	0	0	0	0	0	0	0	0	0				0	0	0	0	0	0	0	0	0	0	0	0	0	0	0	0	0		0	0	0	0	0	0	0	0	0					0	0	0	0	0	0	0
	0	0	0	0	0	0	0		0	0	0	0	0	0	0	0	0	0	0	0	0	0	0	0	0	0				0	0	0	0	0	0	0	0	0	0	0	0	0	0	0	0	0		0	0	0	0	0	0	0	0	0					0	0	0	0	0	0	0
	0	0	0	0	0	0	0		0	0	0	0	0	0	0	0	0	0	0	0	0	0	0	0	0	0				0	0	0	0	0	0	0	0	0	0	0	0	0	0	0	0	0		0	0	0	0	0	0	0	0	0					0	0	0	0	0	0	0
	0	0	0	0	0	0	0		0	0	0	0	0	0	0	0	0	0	0	0	0	0	0	0	0	0				0	0	0	0	0	0	0	0	0	0	0	0	0	0	0	0	0		0	0	0	0	0	0	0	0	0					0	0	0	0	0	0	0
	0	0	0	0	0	0	0		0	0	0	0	0	0	0	0	0	0	0	0	0	0	0	0	0	0				0	0	0	0	0	0	0	0	0	0	0	0	0	0	0	0	0		0	0	0	0	0	0	0	0	0					0	0	0	0	0	0	0
	0	0	0	0	0	0	0		0	0	0	0	0	0	0	0	0	0	0	0	0	0	0	0	0	0				0	0	0	0	0	0	0	0	0	0	0	0	0	0	0	0	0		0	0	0	0	0	0	0	0	0					0	0	0	0	0	0	0
	0	0	0	0	0	0	0		0	0	0	0	0	0	0	0	0	0	0	0	0	0	0	0	0	0				0	0	0	0	0	0	0	0	0	0	0	0	0	0	0	0	0		0	0	0	0	0	0	0	0	0					0	0	0	0	0	0	0
	0	0	0	0	0	0	0		0	0	0	0	0	0	0	0	0	0	0	0	0	0	0	0	0	0				0	0	0	0	0	0	0	0	0	0	0	0	0	0	0	0	0		0	0	0	0	0	0	0	0	0					0	0	0	0	0	0	0
	0	0	0	0	0	0	0		0	0	0	0	0	0	0	0	0	0	0	0	0	0	0	0	0	0				0	0	0	0	0	0	0	0	0	0	0	0	0	0	0	0	0		0	0	0	0	0	0	0	0	0					0	0	0	0	0	0	0
	0	0	0	0	0	0	0		0	0	0	0	0	0	0	0	0	0	0	0	0	0	0	0	0	0				0	0	0	0	0	0	0	0	0	0	0	0	0	0	0	0	0		0	0	0	0	0	0	0	0	0					0	0	0	0	0	0	0
	0	0	0	0	0	0	0		0	0	0	0	0	0	0	0	0	0	0	0	0	0	0	0	0	0				0	0	0	0	0	0	0	0	0	0	0	0	0	0	0	0	0		0	0	0	0	0	0	0	0	0					0	0	0	0	0	0	0
	0	0	0	0	0	0	0		0	0	0	0	0	0	0	0	0	0	0	0	0	0	0	0	0	0				0	0	0	0	0	0	0	0	0	0	0	0	0	0	0	0	0		0	0	0	0	0	0	0	0	0					0	0	0	0	0	0	0
	0	0	0	0	0	0	0		0	0	0	0	0	0	0	0	0	0	0	0	0	0	0	0	0	0				0	0	0	0	0	0	0	0	0	0	0	0	0	0	0	0	0		0	0	0	0	0	0	0	0	0					0	0	0	0	0	0	0
	0	0	0	0	0	0	0		0	0	0	0	0	0	0	0	0	0	0	0	0	0	0	0	0	0				0	0	0	0	0	0	0	0	0	0	0	0	0	0	0	0	0		0	0	0	0	0	0	0	0	0					0	0	0	0	0	0	0
	0	0	0	0	0	0	0		0	0	0	0	0	0	0	0	0	0	0	0	0	0	0	0	0	0				0	0	0	0	0	0	0	0	0	0	0	0	0	0	0	0	0		0	0	0	0	0	0	0	0	0					0	0	0	0	0	0	0
	0	0	0	0	0	0	0		0	0	0	0	0	0	0	0	0	0	0	0	0	0	0	0	0	0				0	0	0	0	0	0	0	0	0	0	0	0	0	0	0	0	0		0	0	0	0	0	0	0	0	0					0	0	0	0	0	0	0
	0	0	0	0	0	0	0		0	0	0	0	0	0	0	0	0	0	0	0	0	0	0	0	0	0				0	0	0	0	0	0	0	0	0	0	0	0	0	0	0	0	0		0	0	0	0	0	0	0	0	0					0	0	0	0	0	0	0
	0	0	0	0	0	0	0		0	0	0	0	0	0	0	0	0	0	0	0	0	0	0	0	0	0				0	0	0	0	0	0	0	0	0	0	0	0	0	0	0	0	0		0	0	0	0	0	0	0	0	0					0	0	0	0	0	0	0
	0	0	0	0	0	0	0		0	0	0	0	0	0	0	0	0	0	0	0	0	0	0	0	0	0				0	0	0	0	0	0	0	0	0	0	0	0	0	0	0	0	0		0	0	0	0	0	0	0	0	0					0	0	0	0	0	0	0
	0	0	0	0	0	0	0		0	0	0	0	0	0	0	0	0	0	0	0	0	0	0	0	0	0				0	0	0	0	0	0	0	0	0	0	0	0	0	0	0	0	0		0	0	0	0	0	0	0	0	0					0	0	0	0	0	0	0
	0	0	0	0	0	0	0		0	0	0	0	0	0	0	0	0	0	0	0	0	0	0	0	0	0				0	0	0	0	0	0	0	0	0	0	0	0	0	0	0	0	0		0	0	0	0	0	0	0	0	0					0	0	0	0	0	0	0
	0	0	0	0	0	0	0		0	0	0	0	0	0	0	0	0	0	0	0	0	0	0	0	0	0				0	0	0	0	0	0	0	0	0	0	0	0	0	0	0	0	0		0	0	0	0	0	0	0	0	0					0	0	0	0	0	0	0
	0	0	0	0	0	0	0		0	0	0	0	0	0	0	0	0	0	0	0	0	0	0	0	0	0				0	0	0	0	0	0	0	0	0	0	0	0	0	0	0	0	0		0	0	0	0	0	0	0	0	0					0	0	0	0	0	0	0
	0	0	0	0	0	0	0		0	0	0	0	0	0	0	0	0	0	0	0	0	0	0	0	0	0				0	0	0	0	0	0	0	0	0	0	0	0	0	0	0	0	0		0	0	0	0	0	0	0	0	0					0	0	0	0	0	0	0
	0	0	0	0	0	0	0		0	0	0	0	0	0	0	0	0	0	0	0	0	0	0	0	0	0				0	0	0	0	0	0	0	0	0	0	0	0	0	0	0	0	0		0	0	0	0	0	0	0	0	0					0	0	0	0	0	0	0
	0	0	0	0	0	0	0		0	0	0	0	0	0	0	0	0	0	0	0	0	0	0	0	0	0				0	0	0	0	0	0	0	0	0	0	0	0	0	0	0	0	0		0	0	0	0	0	0	0	0	0					0	0	0	0	0	0	0
	0	0	0	0	0	0	0		0	0	0	0	0	0	0	0	0	0	0	0	0	0	0	0	0	0				0	0	0	0	0	0	0	0	0	0	0	0	0	0	0	0	0		0	0	0	0	0	0	0	0	0					0	0	0	0	0	0	0
	0	0	0	0	0	0	0		0	0	0	0	0	0	0	0	0	0	0	0	0	0	0	0	0	0				0	0	0	0	0	0	0	0	0	0	0	0	0	0	0	0	0		0	0	0	0	0	0	0	0	0					0	0	0	0	0	0	0
	0	0	0	0	0	0	0		0	0	0	0	0	0	0	0	0	0	0	0	0	0	0	0	0	0				0	0	0	0	0	0	0	0	0	0	0	0	0	0	0	0	0		0	0	0	0	0	0	0	0	0					0	0	0	0	0	0	0
	0	0	0	0	0	0	0		0	0	0	0	0	0	0	0	0	0	0	0	0	0	0	0	0	0				0	0	0	0	0	0	0	0	0	0	0	0	0	0	0	0	0		0	0	0	0	0	0	0	0	0					0	0	0	0	0	0	0
	0	0	0	0	0	0	0		0	0	0	0	0	0	0	0	0	0	0	0	0	0	0	0	0	0				0	0	0	0	0	0	0	0	0	0	0	0	0	0	0	0	0		0	0	0	0	0	0	0	0	0					0	0	0	0	0	0	0
	0	0	0	0	0	0	0		0	0	0	0	0	0	0	0	0	0	0	0	0	0	0	0	0	0				0	0	0	0	0	0	0	0	0	0	0	0	0	0	0	0	0		0	0	0	0	0	0	0	0	0					0	0	0	0	0	0	0
	0	0	0	0	0	0	0		0	0	0	0	0	0	0	0	0	0	0	0	0	0	0	0	0	0				0	0	0	0	0	0	0	0	0	0	0	0	0	0	0	0	0		0	0	0	0	0	0	0	0	0					0	0	0	0	0	0	0
	0	0	0	0	0	0	0		0	0	0	0	0	0	0	0	0	0	0	0	0	0	0	0	0	0				0	0	0	0	0	0	0	0	0	0	0	0	0	0	0	0	0		0	0	0	0	0	0	0	0	0					0	0	0	0	0	0	0
	0	0	0	0	0	0	0		0	0	0	0	0	0	0	0	0	0	0	0	0	0	0	0	0	0				0	0	0	0	0	0	0	0	0	0	0	0	0	0	0	0	0		0	0	0	0	0	0	0	0	0					0	0	0	0	0	0	0
	0	0	0	0	0	0	0		0	0	0	0	0	0	0	0	0	0	0	0	0	0	0	0	0	0				0	0	0	0	0	0	0	0	0	0	0	0	0	0	0	0	0		0	0	0	0	0	0	0	0	0					0	0	0	0	0	0	0
	0	0	0	0	0	0	0		0	0	0	0	0	0	0	0	0	0	0	0	0	0	0	0	0	0				0	0	0	0	0	0	0	0	0	0	0	0	0	0	0	0	0		0	0	0	0	0	0	0	0	0					0	0	0	0	0	0	0
	0	0	0	0	0	0	0		0	0	0	0	0	0	0	0	0	0	0	0	0	0	0	0	0	0				0	0	0	0	0	0	0	0	0	0	0	0	0	0	0	0	0		0	0	0	0	0	0	0	0	0					0	0	0	0	0	0	0
	0	0	0	0	0	0	0		0	0	0	0	0	0	0	0	0	0	0	0	0	0	0	0	0	0				0	0	0	0	0	0	0	0	0	0	0	0	0	0	0	0	0		0	0	0	0	0	0	0	0	0					0	0	0	0	0	0	0
	0	0	0	0	0	0	0		0	0	0	0	0	0	0	0	0	0	0	0	0	0	0	0	0	0				0	0	0	0	0	0	0	0	0	0	0	0	0	0	0	0	0		0	0	0	0	0	0	0	0	0					0	0	0	0	0	0	0
	0	0	0	0	0	0	0		0	0	0	0	0	0	0	0	0	0	0	0	0	0	0	0	0	0				0	0	0	0	0	0	0	0	0	0	0	0	0	0	0	0	0		0	0	0	0	0	0	0	0	0					0	0	0	0	0	0	0
	0	0	0	0	0	0	0		0	0	0	0	0	0	0	0	0	0	0	0	0	0	0	0	0	0				0	0	0	0	0	0	0	0	0	0	0	0	0	0	0	0	0		0	0	0	0	0	0	0	0	0					0	0	0	0	0	0	0
	0	0	0	0	0	0	0		0	0	0	0	0	0	0	0	0	0	0	0	0	0	0	0	0	0				0	0	0	0	0	0	0	0	0	0	0	0	0	0	0	0	0		0	0	0	0	0	0	0	0	0					0	0	0	0	0	0	0
	0	0	0	0	0	0	0		0	0	0	0	0	0	0	0	0	0	0	0	0	0	0	0	0	0				0	0	0	0	0	0	0	0	0	0	0	0	0	0	0	0	0		0	0	0	0	0	0	0	0	0					0	0	0	0	0	0	0
	0	0	0	0	0	0	0		0	0	0	0	0	0	0	0	0	0	0	0	0	0	0	0	0	0				0	0	0	0	0	0	0	0	0	0	0	0	0	0	0	0	0		0	0	0	0	0	0	0	0	0					0	0	0	0	0	0	0
	0	0	0	0	0	0	0		0	0	0	0	0	0	0	0	0	0	0	0	0	0	0	0	0	0				0	0	0	0	0	0	0	0	0	0	0	0	0	0	0	0	0		0	0	0	0	0	0	0	0	0					0	0	0	0	0	0	0
	0	0	0	0	0	0	0		0	0	0	0	0	0	0	0	0	0	0	0	0	0	0	0	0	0				0	0	0	0	0	0	0	0	0	0	0	0	0	0	0	0	0		0	0	0	0	0	0	0	0	0					0	0	0	0	0	0	0
	0	0	0	0	0	0	0		0	0	0	0	0	0	0	0	0	0	0	0	0	0	0	0	0	0				0	0	0	0	0	0	0	0	0	0	0	0	0	0	0	0	0		0	0	0	0	0	0	0	0	0					0	0	0	0	0	0	0
	0	0	0	0	0	0	0		0	0	0	0	0	0	0	0	0	0	0	0	0	0	0	0	0	0				0	0	0	0	0	0	0	0	0	0	0	0	0	0	0	0	0		0	0	0	0	0	0	0	0	0					0	0	0	0	0	0	0
	0	0	0	0	0	0	0		0	0	0	0	0	0	0	0	0	0	0	0	0	0	0	0	0	0				0	0	0	0	0	0	0	0	0	0	0	0	0	0	0	0	0		0	0	0	0	0	0	0	0	0					0	0	0	0	0	0	0
	0	0	0	0	0	0	0		0	0	0	0	0	0	0	0	0	0	0	0	0	0	0	0	0	0				0	0	0	0	0	0	0	0	0	0	0	0	0	0	0	0	0		0	0	0	0	0	0	0	0	0					0	0	0	0	0	0	0
	0	0	0	0	0	0	0		0	0	0	0	0	0	0	0	0	0	0	0	0	0	0	0	0	0				0	0	0	0	0	0	0	0	0	0	0	0	0	0	0	0	0		0	0	0	0	0	0	0	0	0					0	0	0	0	0	0	0
	0	0	0	0	0	0	0		0	0	0	0	0	0	0	0	0	0	0	0	0	0	0	0	0	0				0	0	0	0	0	0	0	0	0	0	0	0	0	0	0	0	0		0	0	0	0	0	0	0	0	0					0	0	0	0	0	0	0
	0	0	0	0	0	0	0		0	0	0	0	0	0	0	0	0	0	0	0	0	0	0	0	0	0				0	0	0	0	0	0	0	0	0	0	0	0	0	0	0	0	0		0	0	0	0	0	0	0	0	0					0	0	0	0	0	0	0
	0	0	0	0	0	0	0		0	0	0	0	0	0	0	0	0	0	0	0	0	0	0	0	0	0				0	0	0	0	0	0	0	0	0	0	0	0	0	0	0	0	0		0	0	0	0	0	0	0	0	0					0	0	0	0	0	0	0
	0	0	0	0	0	0	0		0	0	0	0	0	0	0	0	0	0	0	0	0	0	0	0	0	0				0	0	0	0	0	0	0	0	0	0	0	0	0	0	0	0	0		0	0	0	0	0	0	0	0	0					0	0	0	0	0	0	0
	0	0	0	0	0	0	0		0	0	0	0	0	0	0	0	0	0	0	0	0	0	0	0	0	0				0	0	0	0	0	0	0	0	0	0	0	0	0	0	0	0	0		0	0	0	0	0	0	0	0	0					0	0	0	0	0	0	0
	0	0	0	0	0	0	0		0	0	0	0	0	0	0	0	0	0	0	0	0	0	0	0	0	0				0	0	0	0	0	0	0	0	0	0	0	0	0	0	0	0	0		0	0	0	0	0	0	0	0	0					0	0	0	0	0	0	0
	0	0	0	0	0	0	0		0	0	0	0	0	0	0	0	0	0	0	0	0	0	0	0	0	0				0	0	0	0	0	0	0	0	0	0	0	0	0	0	0	0	0		0	0	0	0	0	0	0	0	0					0	0	0	0	0	0	0
	0	0	0	0	0	0	0		0	0	0	0	0	0	0	0	0	0	0	0	0	0	0	0	0	0				0	0	0	0	0	0	0	0	0	0	0	0	0	0	0	0	0		0	0	0	0	0	0	0	0	0					0	0	0	0	0	0	0
	0	0	0	0	0	0	0		0	0	0	0	0	0	0	0	0	0	0	0	0	0	0	0	0	0				0	0	0	0	0	0	0	0	0	0	0	0	0	0	0	0	0		0	0	0	0	0	0	0	0	0					0	0	0	0	0	0	0
	0	0	0	0	0	0	0		0	0	0	0	0	0	0	0	0	0	0	0	0	0	0	0	0	0				0	0	0	0	0	0	0	0	0	0	0	0	0	0	0	0	0		0	0	0	0	0	0	0	0	0					0	0	0	0	0	0	0
	0	0	0	0	0	0	0		0	0	0	0	0	0	0	0	0	0	0	0	0	0	0	0	0	0				0	0	0	0	0	0	0	0	0	0	0	0	0	0	0	0	0		0	0	0	0	0	0	0	0	0					0	0	0	0	0	0	0
	0	0	0	0	0	0	0		0	0	0	0	0	0	0	0	0	0	0	0	0	0	0	0	0	0				0	0	0	0	0	0	0	0	0	0	0	0	0	0	0	0	0		0	0	0	0	0	0	0	0	0					0	0	0	0	0	0	0
	0	0	0	0	0	0	0		0	0	0	0	0	0	0	0	0	0	0	0	0	0	0	0	0	0				0	0	0	0	0	0	0	0	0	0	0	0	0	0	0	0	0		0	0	0	0	0	0	0	0	0					0	0	0	0	0	0	0
	0	0	0	0	0	0	0		0	0	0	0	0	0	0	0	0	0	0	0	0	0	0	0	0	0				0	0	0	0	0	0	0	0	0	0	0	0	0	0	0	0	0		0	0	0	0	0	0	0	0	0					0	0	0	0	0	0	0
	0	0	0	0	0	0	0		0	0	0	0	0	0	0	0	0	0	0	0	0	0	0	0	0	0				0	0	0	0	0	0	0	0	0	0	0	0	0	0	0	0	0		0	0	0	0	0	0	0	0	0					0	0	0	0	0	0	0
	0	0	0	0	0	0	0		0	0	0	0	0	0	0	0	0	0	0	0	0	0	0	0	0	0				0	0	0	0	0	0	0	0	0	0	0	0	0	0	0	0	0		0	0	0	0	0	0	0	0	0					0	0	0	0	0	0	0
	0	0	0	0	0	0	0		0	0	0	0	0	0	0	0	0	0	0	0	0	0	0	0	0	0				0	0	0	0	0	0	0	0	0	0	0	0	0	0	0	0	0		0	0	0	0	0	0	0	0	0					0	0	0	0	0	0	0
	0	0	0	0	0	0	0		0	0	0	0	0	0	0	0	0	0	0	0	0	0	0	0	0	0				0	0	0	0	0	0	0	0	0	0	0	0	0	0	0	0	0		0	0	0	0	0	0	0	0	0					0	0	0	0	0	0	0
	0	0	0	0	0	0	0		0	0	0	0	0	0	0	0	0	0	0	0	0	0	0	0	0	0				0	0	0	0	0	0	0	0	0	0	0	0	0	0	0	0	0		0	0	0	0	0	0	0	0	0					0	0	0	0	0	0	0
	0	0	0	0	0	0	0		0	0	0	0	0	0	0	0	0	0	0	0	0	0	0	0	0	0				0	0	0	0	0	0	0	0	0	0	0	0	0	0	0	0	0		0	0	0	0	0	0	0	0	0					0	0	0	0	0	0	0
	0	0	0	0	0	0	0		0	0	0	0	0	0	0	0	0	0	0	0	0	0	0	0	0	0				0	0	0	0	0	0	0	0	0	0	0	0	0	0	0	0	0		0	0	0	0	0	0	0	0	0					0	0	0	0	0	0	0
	0	0	0	0	0	0	0		0	0	0	0	0	0	0	0	0	0	0	0	0	0	0	0	0	0				0	0	0	0	0	0	0	0	0	0	0	0	0	0	0	0	0		0	0	0	0	0	0	0	0	0					0	0	0	0	0	0	0
	0	0	0	0	0	0	0		0	0	0	0	0	0	0	0	0	0	0	0	0	0	0	0	0	0				0	0	0	0	0	0	0	0	0	0	0	0	0	0	0	0	0		0	0	0	0	0	0	0	0	0					0	0	0	0	0	0	0
	0	0	0	0	0	0	0		0	0	0	0	0	0	0	0	0	0	0	0	0	0	0	0	0	0				0	0	0	0	0	0	0	0	0	0	0	0	0	0	0	0	0		0	0	0	0	0	0	0	0	0					0	0	0	0	0	0	0
	0	0	0	0	0	0	0		0	0	0	0	0	0	0	0	0	0	0	0	0	0	0	0	0	0				0	0	0	0	0	0	0	0	0	0	0	0	0	0	0	0	0		0	0	0	0	0	0	0	0	0					0	0	0	0	0	0	0
	0	0	0	0	0	0	0		0	0	0	0	0	0	0	0	0	0	0	0	0	0	0	0	0	0				0	0	0	0	0	0	0	0	0	0	0	0	0	0	0	0	0		0	0	0	0	0	0	0	0	0					0	0	0	0	0	0	0
	0	0	0	0	0	0	0		0	0	0	0	0	0	0	0	0	0	0	0	0	0	0	0	0	0				0	0	0	0	0	0	0	0	0	0	0	0	0	0	0	0	0		0	0	0	0	0	0	0	0	0					0	0	0	0	0	0	0
	0	0	0	0	0	0	0		0	0	0	0	0	0	0	0	0	0	0	0	0	0	0	0	0	0				0	0	0	0	0	0	0	0	0	0	0	0	0	0	0	0	0		0	0	0	0	0	0	0	0	0					0	0	0	0	0	0	0
	0	0	0	0	0	0	0		0	0	0	0	0	0	0	0	0	0	0	0	0	0	0	0	0	0				0	0	0	0	0	0	0	0	0	0	0	0	0	0	0	0	0		0	0	0	0	0	0	0	0	0					0	0	0	0	0	0	0
	0	0	0	0	0	0	0		0	0	0	0	0	0	0	0	0	0	0	0	0	0	0	0	0	0				0	0	0	0	0	0	0	0	0	0	0	0	0	0	0	0	0		0	0	0	0	0	0	0	0	0					0	0	0	0	0	0	0
	0	0	0	0	0	0	0		0	0	0	0	0	0	0	0	0	0	0	0	0	0	0	0	0	0				0	0	0	0	0	0	0	0	0	0	0	0	0	0	0	0	0		0	0	0	0	0	0	0	0	0					0	0	0	0	0	0	0
	0	0	0	0	0	0	0		0	0	0	0	0	0	0	0	0	0	0	0	0	0	0	0	0	0				0	0	0	0	0	0	0	0	0	0	0	0	0	0	0	0	0		0	0	0	0	0	0	0	0	0					0	0	0	0	0	0	0
	0	0	0	0	0	0	0		0	0	0	0	0	0	0	0	0	0	0	0	0	0	0	0	0	0				0	0	0	0	0	0	0	0	0	0	0	0	0	0	0	0	0		0	0	0	0	0	0	0	0	0					0	0	0	0	0	0	0
	0	0	0	0	0	0	0		0	0	0	0	0	0	0	0	0	0	0	0	0	0	0	0	0	0				0	0	0	0	0	0	0	0	0	0	0	0	0	0	0	0	0		0	0	0	0	0	0	0	0	0					0	0	0	0	0	0	0
	0	0	0	0	0	0	0		0	0	0	0	0	0	0	0	0	0	0	0	0	0	0	0	0	0				0	0	0	0	0	0	0	0	0	0	0	0	0	0	0	0	0		0	0	0	0	0	0	0	0	0					0	0	0	0	0	0	0
	0	0	0	0	0	0	0		0	0	0	0	0	0	0	0	0	0	0	0	0	0	0	0	0	0				0	0	0	0	0	0	0	0	0	0	0	0	0	0	0	0	0		0	0	0	0	0	0	0	0	0					0	0	0	0	0	0	0
	0	0	0	0	0	0	0		0	0	0	0	0	0	0	0	0	0	0	0	0	0	0	0	0	0				0	0	0	0	0	0	0	0	0	0	0	0	0	0	0	0	0		0	0	0	0	0	0	0	0	0					0	0	0	0	0	0	0
	0	0	0	0	0	0	0		0	0	0	0	0	0	0	0	0	0	0	0	0	0	0	0	0	0				0	0	0	0	0	0	0	0	0	0	0	0	0	0	0	0	0		0	0	0	0	0	0	0	0	0					0	0	0	0	0	0	0
	0	0	0	0	0	0	0		0	0	0	0	0	0	0	0	0	0	0	0	0	0	0	0	0	0				0	0	0	0	0	0	0	0	0	0	0	0	0	0	0	0	0		0	0	0	0	0	0	0	0	0					0	0	0	0	0	0	0
	0	0	0	0	0	0	0		0	0	0	0	0	0	0	0	0	0	0	0	0	0	0	0	0	0				0	0	0	0	0	0	0	0	0	0	0	0	0	0	0	0	0		0	0	0	0	0	0	0	0	0					0	0	0	0	0	0	0
	0	0	0	0	0	0	0		0	0	0	0	0	0	0	0	0	0	0	0	0	0	0	0	0	0				0	0	0	0	0	0	0	0	0	0	0	0	0	0	0	0	0		0	0	0	0	0	0	0	0	0					0	0	0	0	0	0	0
	0	0	0	0	0	0	0		0	0	0	0	0	0	0	0	0	0	0	0	0	0	0	0	0	0				0	0	0	0	0	0	0	0	0	0	0	0	0	0	0	0	0		0	0	0	0	0	0	0	0	0					0	0	0	0	0	0	0
	0	0	0	0	0	0	0		0	0	0	0	0	0	0	0	0	0	0	0	0	0	0	0	0	0				0	0	0	0	0	0	0	0	0	0	0	0	0	0	0	0	0		0	0	0	0	0	0	0	0	0					0	0	0	0	0	0	0
	0	0	0	0	0	0	0		0	0	0	0	0	0	0	0	0	0	0	0	0	0	0	0	0	0				0	0	0	0	0	0	0	0	0	0	0	0	0	0	0	0	0		0	0	0	0	0	0	0	0	0					0	0	0	0	0	0	0
	0	0	0	0	0	0	0		0	0	0	0	0	0	0	0	0	0	0	0	0	0	0	0	0	0				0	0	0	0	0	0	0	0	0	0	0	0	0	0	0	0	0		0	0	0	0	0	0	0	0	0					0	0	0	0	0	0	0
	0	0	0	0	0	0	0		0	0	0	0	0	0	0	0	0	0	0	0	0	0	0	0	0	0				0	0	0	0	0	0	0	0	0	0	0	0	0	0	0	0	0		0	0	0	0	0	0	0	0	0					0	0	0	0	0	0	0
	0	0	0	0	0	0	0		0	0	0	0	0	0	0	0	0	0	0	0	0	0	0	0	0	0				0	0	0	0	0	0	0	0	0	0	0	0	0	0	0	0	0		0	0	0	0	0	0	0	0	0					0	0	0	0	0	0	0
	0	0	0	0	0	0	0		0	0	0	0	0	0	0	0	0	0	0	0	0	0	0	0	0	0				0	0	0	0	0	0	0	0	0	0	0	0	0	0	0	0	0		0	0	0	0	0	0	0	0	0					0	0	0	0	0	0	0
	0	0	0	0	0	0	0		0	0	0	0	0	0	0	0	0	0	0	0	0	0	0	0	0	0				0	0	0	0	0	0	0	0	0	0	0	0	0	0	0	0	0		0	0	0	0	0	0	0	0	0					0	0	0	0	0	0	0
	0	0	0	0	0	0	0		0	0	0	0	0	0	0	0	0	0	0	0	0	0	0	0	0	0				0	0	0	0	0	0	0	0	0	0	0	0	0	0	0	0	0		0	0	0	0	0	0	0	0	0					0	0	0	0	0	0	0
	0	0	0	0	0	0	0		0	0	0	0	0	0	0	0	0	0	0	0	0	0	0	0	0	0				0	0	0	0	0	0	0	0	0	0	0	0	0	0	0	0	0		0	0	0	0	0	0	0	0	0					0	0	0	0	0	0	0
	0	0	0	0	0	0	0		0	0	0	0	0	0	0	0	0	0	0	0	0	0	0	0	0	0				0	0	0	0	0	0	0	0	0	0	0	0	0	0	0	0	0		0	0	0	0	0	0	0	0	0					0	0	0	0	0	0	0
	0	0	0	0	0	0	0		0	0	0	0	0	0	0	0	0	0	0	0	0	0	0	0	0	0				0	0	0	0	0	0	0	0	0	0	0	0	0	0	0	0	0		0	0	0	0	0	0	0	0	0					0	0	0	0	0	0	0
	0	0	0	0	0	0	0		0	0	0	0	0	0	0	0	0	0	0	0	0	0	0	0	0	0				0	0	0	0	0	0	0	0	0	0	0	0	0	0	0	0	0		0	0	0	0	0	0	0	0	0					0	0	0	0	0	0	0
	0	0	0	0	0	0	0		0	0	0	0	0	0	0	0	0	0	0	0	0	0	0	0	0	0				0	0	0	0	0	0	0	0	0	0	0	0	0	0	0	0	0		0	0	0	0	0	0	0	0	0					0	0	0	0	0	0	0
	0	0	0	0	0	0	0		0	0	0	0	0	0	0	0	0	0	0	0	0	0	0	0	0	0				0	0	0	0	0	0	0	0	0	0	0	0	0	0	0	0	0		0	0	0	0	0	0	0	0	0					0	0	0	0	0	0	0
	0	0	0	0	0	0	0		0	0	0	0	0	0	0	0	0	0	0	0	0	0	0	0	0	0				0	0	0	0	0	0	0	0	0	0	0	0	0	0	0	0	0		0	0	0	0	0	0	0	0	0					0	0	0	0	0	0	0
	0	0	0	0	0	0	0		0	0	0	0	0	0	0	0	0	0	0	0	0	0	0	0	0	0				0	0	0	0	0	0	0	0	0	0	0	0	0	0	0	0	0		0	0	0	0	0	0	0	0	0					0	0	0	0	0	0	0
	0	0	0	0	0	0	0		0	0	0	0	0	0	0	0	0	0	0	0	0	0	0	0	0	0				0	0	0	0	0	0	0	0	0	0	0	0	0	0	0	0	0		0	0	0	0	0	0	0	0	0					0	0	0	0	0	0	0
	0	0	0	0	0	0	0		0	0	0	0	0	0	0	0	0	0	0	0	0	0	0	0	0	0				0	0	0	0	0	0	0	0	0	0	0	0	0	0	0	0	0		0	0	0	0	0	0	0	0	0					0	0	0	0	0	0	0
	0	0	0	0	0	0	0		0	0	0	0	0	0	0	0	0	0	0	0	0	0	0	0	0	0				0	0	0	0	0	0	0	0	0	0	0	0	0	0	0	0	0		0	0	0	0	0	0	0	0	0					0	0	0	0	0	0	0
	0	0	0	0	0	0	0		0	0	0	0	0	0	0	0	0	0	0	0	0	0	0	0	0	0				0	0	0	0	0	0	0	0	0	0	0	0	0	0	0	0	0		0	0	0	0	0	0	0	0	0					0	0	0	0	0	0	0
	0	0	0	0	0	0	0		0	0	0	0	0	0	0	0	0	0	0	0	0	0	0	0	0	0				0	0	0	0	0	0	0	0	0	0	0	0	0	0	0	0	0		0	0	0	0	0	0	0	0	0					0	0	0	0	0	0	0
	0	0	0	0	0	0	0		0	0	0	0	0	0	0	0	0	0	0	0	0	0	0	0	0	0				0	0	0	0	0	0	0	0	0	0	0	0	0	0	0	0	0		0	0	0	0	0	0	0	0	0					0	0	0	0	0	0	0
	0	0	0	0	0	0	0		0	0	0	0	0	0	0	0	0	0	0	0	0	0	0	0	0	0				0	0	0	0	0	0	0	0	0	0	0	0	0	0	0	0	0		0	0	0	0	0	0	0	0	0					0	0	0	0	0	0	0
	0	0	0	0	0	0	0		0	0	0	0	0	0	0	0	0	0	0	0	0	0	0	0	0	0				0	0	0	0	0	0	0	0	0	0	0	0	0	0	0	0	0		0	0	0	0	0	0	0	0	0					0	0	0	0	0	0	0
	0	0	0	0	0	0	0		0	0	0	0	0	0	0	0	0	0	0	0	0	0	0	0	0	0				0	0	0	0	0	0	0	0	0	0	0	0	0	0	0	0	0		0	0	0	0	0	0	0	0	0					0	0	0	0	0	0	0
	0	0	0	0	0	0	0		0	0	0	0	0	0	0	0	0	0	0	0	0	0	0	0	0	0				0	0	0	0	0	0	0	0	0	0	0	0	0	0	0	0	0		0	0	0	0	0	0	0	0	0					0	0	0	0	0	0	0
	0	0	0	0	0	0	0		0	0	0	0	0	0	0	0	0	0	0	0	0	0	0	0	0	0				0	0	0	0	0	0	0	0	0	0	0	0	0	0	0	0	0		0	0	0	0	0	0	0	0	0					0	0	0	0	0	0	0
	0	0	0	0	0	0	0		0	0	0	0	0	0	0	0	0	0	0	0	0	0	0	0	0	0				0	0	0	0	0	0	0	0	0	0	0	0	0	0	0	0	0		0	0	0	0	0	0	0	0	0					0	0	0	0	0	0	0
	0	0	0	0	0	0	0		0	0	0	0	0	0	0	0	0	0	0	0	0	0	0	0	0	0				0	0	0	0	0	0	0	0	0	0	0	0	0	0	0	0	0		0	0	0	0	0	0	0	0	0					0	0	0	0	0	0	0
	0	0	0	0	0	0	0		0	0	0	0	0	0	0	0	0	0	0	0	0	0	0	0	0	0				0	0	0	0	0	0	0	0	0	0	0	0	0	0	0	0	0		0	0	0	0	0	0	0	0	0					0	0	0	0	0	0	0
	0	0	0	0	0	0	0		0	0	0	0	0	0	0	0	0	0	0	0	0	0	0	0	0	0				0	0	0	0	0	0	0	0	0	0	0	0	0	0	0	0	0		0	0	0	0	0	0	0	0	0					0	0	0	0	0	0	0
	0	0	0	0	0	0	0		0	0	0	0	0	0	0	0	0	0	0	0	0	0	0	0	0	0				0	0	0	0	0	0	0	0	0	0	0	0	0	0	0	0	0		0	0	0	0	0	0	0	0	0					0	0	0	0	0	0	0
	0	0	0	0	0	0	0		0	0	0	0	0	0	0	0	0	0	0	0	0	0	0	0	0	0				0	0	0	0	0	0	0	0	0	0	0	0	0	0	0	0	0		0	0	0	0	0	0	0	0	0					0	0	0	0	0	0	0
	0	0	0	0	0	0	0		0	0	0	0	0	0	0	0	0	0	0	0	0	0	0	0	0	0				0	0	0	0	0	0	0	0	0	0	0	0	0	0	0	0	0		0	0	0	0	0	0	0	0	0					0	0	0	0	0	0	0
	0	0	0	0	0	0	0		0	0	0	0	0	0	0	0	0	0	0	0	0	0	0	0	0	0				0	0	0	0	0	0	0	0	0	0	0	0	0	0	0	0	0		0	0	0	0	0	0	0	0	0					0	0	0	0	0	0	0
	0	0	0	0	0	0	0		0	0	0	0	0	0	0	0	0	0	0	0	0	0	0	0	0	0				0	0	0	0	0	0	0	0	0	0	0	0	0	0	0	0	0		0	0	0	0	0	0	0	0	0					0	0	0	0	0	0	0
	0	0	0	0	0	0	0		0	0	0	0	0	0	0	0	0	0	0	0	0	0	0	0	0	0				0	0	0	0	0	0	0	0	0	0	0	0	0	0	0	0	0		0	0	0	0	0	0	0	0	0					0	0	0	0	0	0	0
	0	0	0	0	0	0	0		0	0	0	0	0	0	0	0	0	0	0	0	0	0	0	0	0	0				0	0	0	0	0	0	0	0	0	0	0	0	0	0	0	0	0		0	0	0	0	0	0	0	0	0					0	0	0	0	0	0	0
	0	0	0	0	0	0	0		0	0	0	0	0	0	0	0	0	0	0	0	0	0	0	0	0	0				0	0	0	0	0	0	0	0	0	0	0	0	0	0	0	0	0		0	0	0	0	0	0	0	0	0					0	0	0	0	0	0	0
	0	0	0	0	0	0	0		0	0	0	0	0	0	0	0	0	0	0	0	0	0	0	0	0	0				0	0	0	0	0	0	0	0	0	0	0	0	0	0	0	0	0		0	0	0	0	0	0	0	0	0					0	0	0	0	0	0	0
	0	0	0	0	0	0	0		0	0	0	0	0	0	0	0	0	0	0	0	0	0	0	0	0	0				0	0	0	0	0	0	0	0	0	0	0	0	0	0	0	0	0		0	0	0	0	0	0	0	0	0					0	0	0	0	0	0	0
	0	0	0	0	0	0	0		0	0	0	0	0	0	0	0	0	0	0	0	0	0	0	0	0	0				0	0	0	0	0	0	0	0	0	0	0	0	0	0	0	0	0		0	0	0	0	0	0	0	0	0					0	0	0	0	0	0	0
	0	0	0	0	0	0	0		0	0	0	0	0	0	0	0	0	0	0	0	0	0	0	0	0	0				0	0	0	0	0	0	0	0	0	0	0	0	0	0	0	0	0		0	0	0	0	0	0	0	0	0					0	0	0	0	0	0	0
	0	0	0	0	0	0	0		0	0	0	0	0	0	0	0	0	0	0	0	0	0	0	0	0	0				0	0	0	0	0	0	0	0	0	0	0	0	0	0	0	0	0		0	0	0	0	0	0	0	0	0					0	0	0	0	0	0	0
	0	0	0	0	0	0	0		0	0	0	0	0	0	0	0	0	0	0	0	0	0	0	0	0	0				0	0	0	0	0	0	0	0	0	0	0	0	0	0	0	0	0		0	0	0	0	0	0	0	0	0					0	0	0	0	0	0	0
	0	0	0	0	0	0	0		0	0	0	0	0	0	0	0	0	0	0	0	0	0	0	0	0	0				0	0	0	0	0	0	0	0	0	0	0	0	0	0	0	0	0		0	0	0	0	0	0	0	0	0					0	0	0	0	0	0	0
	0	0	0	0	0	0	0		0	0	0	0	0	0	0	0	0	0	0	0	0	0	0	0	0	0				0	0	0	0	0	0	0	0	0	0	0	0	0	0	0	0	0		0	0	0	0	0	0	0	0	0					0	0	0	0	0	0	0
	0	0	0	0	0	0	0		0	0	0	0	0	0	0	0	0	0	0	0	0	0	0	0	0	0				0	0	0	0	0	0	0	0	0	0	0	0	0	0	0	0	0		0	0	0	0	0	0	0	0	0					0	0	0	0	0	0	0
	0	0	0	0	0	0	0		0	0	0	0	0	0	0	0	0	0	0	0	0	0	0	0	0	0				0	0	0	0	0	0	0	0	0	0	0	0	0	0	0	0	0		0	0	0	0	0	0	0	0	0					0	0	0	0	0	0	0
	0	0	0	0	0	0	0		0	0	0	0	0	0	0	0	0	0	0	0	0	0	0	0	0	0				0	0	0	0	0	0	0	0	0	0	0	0	0	0	0	0	0		0	0	0	0	0	0	0	0	0					0	0	0	0	0	0	0
	0	0	0	0	0	0	0		0	0	0	0	0	0	0	0	0	0	0	0	0	0	0	0	0	0				0	0	0	0	0	0	0	0	0	0	0	0	0	0	0	0	0		0	0	0	0	0	0	0	0	0					0	0	0	0	0	0	0
	0	0	0	0	0	0	0		0	0	0	0	0	0	0	0	0	0	0	0	0	0	0	0	0	0				0	0	0	0	0	0	0	0	0	0	0	0	0	0	0	0	0		0	0	0	0	0	0	0	0	0					0	0	0	0	0	0	0
	0	0	0	0	0	0	0		0	0	0	0	0	0	0	0	0	0	0	0	0	0	0	0	0	0				0	0	0	0	0	0	0	0	0	0	0	0	0	0	0	0	0		0	0	0	0	0	0	0	0	0					0	0	0	0	0	0	0
	0	0	0	0	0	0	0		0	0	0	0	0	0	0	0	0	0	0	0	0	0	0	0	0	0				0	0	0	0	0	0	0	0	0	0	0	0	0	0	0	0	0		0	0	0	0	0	0	0	0	0					0	0	0	0	0	0	0
	0	0	0	0	0	0	0		0	0	0	0	0	0	0	0	0	0	0	0	0	0	0	0	0	0				0	0	0	0	0	0	0	0	0	0	0	0	0	0	0	0	0		0	0	0	0	0	0	0	0	0					0	0	0	0	0	0	0
	0	0	0	0	0	0	0		0	0	0	0	0	0	0	0	0	0	0	0	0	0	0	0	0	0				0	0	0	0	0	0	0	0	0	0	0	0	0	0	0	0	0		0	0	0	0	0	0	0	0	0					0	0	0	0	0	0	0
	0	0	0	0	0	0	0		0	0	0	0	0	0	0	0	0	0	0	0	0	0	0	0	0	0				0	0	0	0	0	0	0	0	0	0	0	0	0	0	0	0	0		0	0	0	0	0	0	0	0	0					0	0	0	0	0	0	0
	0	0	0	0	0	0	0		0	0	0	0	0	0	0	0	0	0	0	0	0	0	0	0	0	0				0	0	0	0	0	0	0	0	0	0	0	0	0	0	0	0	0		0	0	0	0	0	0	0	0	0					0	0	0	0	0	0	0
	0	0	0	0	0	0	0		0	0	0	0	0	0	0	0	0	0	0	0	0	0	0	0	0	0				0	0	0	0	0	0	0	0	0	0	0	0	0	0	0	0	0		0	0	0	0	0	0	0	0	0					0	0	0	0	0	0	0
	0	0	0	0	0	0	0		0	0	0	0	0	0	0	0	0	0	0	0	0	0	0	0	0	0				0	0	0	0	0	0	0	0	0	0	0	0	0	0	0	0	0		0	0	0	0	0	0	0	0	0					0	0	0	0	0	0	0
	0	0	0	0	0	0	0		0	0	0	0	0	0	0	0	0	0	0	0	0	0	0	0	0	0				0	0	0	0	0	0	0	0	0	0	0	0	0	0	0	0	0		0	0	0	0	0	0	0	0	0					0	0	0	0	0	0	0
	0	0	0	0	0	0	0		0	0	0	0	0	0	0	0	0	0	0	0	0	0	0	0	0	0				0	0	0	0	0	0	0	0	0	0	0	0	0	0	0	0	0		0	0	0	0	0	0	0	0	0					0	0	0	0	0	0	0
	0	0	0	0	0	0	0		0	0	0	0	0	0	0	0	0	0	0	0	0	0	0	0	0	0				0	0	0	0	0	0	0	0	0	0	0	0	0	0	0	0	0		0	0	0	0	0	0	0	0	0					0	0	0	0	0	0	0

### Sheet: HDX levels
	HDX-MS analysis
	Experiment was done using protein stocks
	Reactions were run in 50 ul volume
	Deuterium uptake for each of the conditionsis listed below
	Manual validation of each of the peptides was done
	RESULT TABLE :
	Deuterium incorporation for each of the selected peptides used for HDX-MS analysis are presented.
	Results are shown both as percentage deuteration compared to a theoretical maximal deuteration level and as number of deuterons incorporated into the peptide (#D)
							p03466 pH7 10 sec					p03466 pH7 10 sec								p03466 pH7 30 sec													p03466 pH4 10 sec													p03466 pH4 30 sec
						Deuteration Levels					Deuteration Levels								Deuteration Levels					Deuteration Levels								Deuteration Levels					Deuteration Levels								Deuteration Levels					Deuteration Levels
						Percentage (%)					Number of deuterons (#D)								Percentage (%)					Number of deuterons (#D)								Percentage (%)					Number of deuterons (#D)								Percentage (%)					Number of deuterons (#D)
						30s	300s	3600s			30s	300s	3600s						30s	300s	3600s			30s	300s	3600s						30s	300s	3600s			30s	300s	3600s						30s	300s	3600s			30s	300s
Start	End	Charge	Search RT	Sequence
25	32	2	1.75	IRASVGKM		49.0103	56.917	76.436	0	0	2.294	2.66367	3.577	0	0				42.0367	61.381	74.8767	0	0	1.96733	2.87267	3.50433	0	0				47.7525	59.254	67.3395	0	0	2.235	2.773	3.1515	0	0				48.3377	61.1137	69.7925	0	0	2.26233	2.86	3.2665	0	0
25	39	3	11.1	IRASVGKMIGGIGRF		9.29367	17.7577	29.202	0	0	0.942333	1.80067	2.961	0	0				5.328	20.8637	29.564	0	0	0.540333	2.11567	2.99767	0	0				10.6893	23.1673	29.3687	0	0	1.084	2.349	2.978	0	0				13.0623	20.9883	29.6407	0	0	1.32467	2.12833	3.00533	0	0
47	56	2	10.97	LKLSDYEGRL		22.9293	20.6627	25.542	0	0	1.43067	1.28933	1.59367	0	0				21.7347	22.969	24.965	0	0	1.35633	1.43333	1.558	0	0				24.5633	21.2997	25.474	0	0	1.53267	1.329	1.58933	0	0				20.3157	22.7197	23.197	0	0	1.26767	1.41733	1.44733	0	0
57	62	1	2.47	IQNSLT		0.908	42.5553	0.866333	0	0	0.0285	1.32767	0.027	0	0				1.526	2.37033	1.818	0	0	0.048	0.074	0.0566667	0	0				5.968	126.923	2.32033	0	0	0.186	3.96	0.0723333	0	0				1.775		1.579	0	0	0.0555		0.049	0	0
57	64	1	7.72	IQNSLTIE		1.57767	0.421667	1.12933	0	0	0.074	0.0196667	0.053	0	0				1.13167	1.5855	1.52833	0	0	0.0533333	0.0745	0.0716667	0	0				1.76067	2.347	2.26267	0	0	0.0823333	0.11	0.105667	0	0				1.255	14.895	1.46667	0	0	0.0586667	0.697	0.069	0	0
63	70	2	6	IERMVLSA		4.00133	5.58367	11.8693	0	0	0.187667	0.261333	0.555667	0	0				3.04167	9.64267	9.084	0	0	0.142667	0.451667	0.425	0	0				12.0623	11.9	10.5763	0	0	0.564333	0.557	0.495	0	0				4.52633	11.9897	9.771	0	0	0.211667	0.561	0.457	0	0
111	136	5	11.64	YDKEEIRRIWRQANNGDDATAGLTHM		21.5023	25.749	31.9555	0	0	4.02533	4.82	5.982	0	0				19.01	27.9225	30.3275	0	0	3.55867	5.227	5.6775	0	0				19.5735	20.336		0	0	3.6645	3.807		0	0				23.5785		25.286	0	0	4.414		4.734	0	0
137	143	2	10.72	MIWHSNL		1.87333	2.52167	3.00467	0	0	0.073	0.0986667	0.117333	0	0				0.752	2.048	2.53633	0	0	0.0293333	0.08	0.0986667	0	0				3.44667	4.41767	3.606	0	0	0.134333	0.172	0.140333	0	0				2.059	3.06233	2.23733	0	0	0.0803333	0.119333	0.0873333	0	0
144	153	2	0.26	NDATYQRTRA		62.1307	66.2997	68.8743	0	0	3.877	4.137	4.29767	0	0				61.377	65.1597	65.8473	0	0	3.83	4.06567	4.109	0	0				59.116	55.337	64.8237	0	0	3.689	3.453	4.045	0	0				60.9917	57.7763	63.4477	0	0	3.806	3.60533	3.95933	0	0
144	154	2	3.29	NDATYQRTRAL		106.646		121.782	0	0	7.48633		8.549	0	0				42.4983	116.84	87.7335	0	0	2.98367	8.202	6.159	0	0							0	0				0	0							0	0				0	0
144	160	3	6.92	NDATYQRTRALVRTGMD		43.504	54.5345	75.506	0	0	5.09	6.3805	8.834	0	0				42.5945	57.798	75.2913	0	0	4.9835	6.762	8.80933	0	0						65.619	0	0			7.677	0	0				41.6655		69.6043	0	0	4.875		8.14367	0	0
144	163	5	8.73	NDATYQRTRALVRTGMDPRM		43.2887	53.916	68.309	0	0	5.74033	7.149	9.058	0	0				37.2827		77.995	0	0	4.94367		10.342	0	0							0	0				0	0				40.576			0	0	5.3805			0	0
167	189	4	5.53	MQGSTLPRRSGAAGAAVKGVGTM		18.0517	26.282	37.474	0	0	2.816	4.1	5.84567	0	0				13.2357	29.2373	36.777	0	0	2.065	4.56067	5.73733	0	0				19.214	29.957	35.9437	0	0	2.99733	4.67333	5.60733	0	0				21.5913	29.5267	37.2483	0	0	3.36833	4.606	5.811	0	0
167	191	3	8.4	MQGSTLPRRSGAAGAAVKGVGTMVM		14.9703	21.7637	29.3305	0	0	2.569	3.73467	5.033	0	0				11.29	20.951	29.4407	0	0	1.93733	3.5955	5.05233	0	0				23.419		31.845	0	0	4.019		5.465	0	0				18.5743	25.0303	30.7827	0	0	3.18767	4.295	5.282	0	0
194	219	6	6.36	VRMIKRGINDRNFWRGENGRKTRIAY		9.103			0	0	1.704			0	0				10.773			0	0	2.0165			0	0							0	0				0	0							0	0				0	0
220	239	4	11.77	ERMCNILKGKFQTAAQKAMM		18.7757	17.355	18.0955	0	0	2.63633	2.43633	2.541	0	0				14.7813	21.961	22.3237	0	0	2.07567	3.083	3.13433	0	0							0	0				0	0				21.251	19.73		0	0	2.98367	2.77		0	0
223	239	3	9.5	CNILKGKFQTAAQKAMM		15.7507	17.9867	18.054	0	0	1.843	2.10467	2.11233	0	0				15.4727	19.3853	17.911	0	0	1.81033	2.268	2.09533	0	0				18.533	22.499	19.6903	0	0	2.1685	2.632	2.30367	0	0				17.881	19.7097	17.0367	0	0	2.09233	2.30633	1.99333	0	0
225	239	3	6.62	ILKGKFQTAAQKAMM		16.801	20.2297	19.6257	0	0	1.704	2.05133	1.99033	0	0				16.0117	20.8123	17.094	0	0	1.62333	2.11067	1.733	0	0				15.344	19.529	23.1103	0	0	1.556	1.98	2.34367	0	0				19.4943	22.2387	18.839	0	0	1.977	2.255	1.91033	0	0
225	249	5	5.3	ILKGKFQTAAQKAMMDQVRESRNPG		27.1883	31.75	37.3433	0	0	4.66567	5.4485	6.408	0	0				22.465	32.115	37.648	0	0	3.85467	5.511	6.4605	0	0				30.5487	36.2775	48.034	0	0	5.24233	6.2255	8.243	0	0				32.3785	41.187	43.753	0	0	5.5565	7.068	7.508	0	0
240	253	3	4.75	DQVRESRNPGNAEF		27.2283	27.8763	30.0453	0	0	2.336	2.39167	2.578	0	0				26.3807	30.7703	28.9703	0	0	2.26367	2.64	2.48533	0	0				31.9753	29.4243	30.3217	0	0	2.74367	2.52467	2.60167	0	0				29.0007	31.537	28.494	0	0	2.48833	2.706	2.44467	0	0
253	258	1	14.9	FEDLTF		1.952	4.67233	1.664	0	0	0.061	0.145667	0.052	0	0				0.169667	5.19233	-1.333	0	0	0.005	0.162	-0.0415	0	0							0	0				0	0				4.6015	4.92933	1.505	0	0	0.1435	0.154	0.047	0	0
254	258	1	11.06	EDLTF		3.06167	6.94233	-1.328	0	0	0.0716667	0.162333	-0.031	0	0				4.64167	9.94	-0.596667	0	0	0.108667	0.232667	-0.014	0	0						2.99067	0	0			0.07	0	0				5.29733	12.8097	2.458	0	0	0.124	0.299667	0.0573333	0	0
259	264	1	2.05	LARSAL		0.822	0.176333	1.10667	0	0	0.0256667	0.00533333	0.0346667	0	0				0.839	0.904	0.574333	0	0	0.026	0.0283333	0.0176667	0	0				0.416333	-0.643	-0.332	0	0	0.013	-0.02	-0.0106667	0	0				-0.172333	1.74833	0.223	0	0	-0.00533333	0.0546667	0.007	0	0
260	264	1	2.07	ARSAL		-0.217667	-3.64367	-3.82167	0	0	-0.005	-0.085	-0.0896667	0	0				-0.933	-2.93533	-3.96833	0	0	-0.0216667	-0.0686667	-0.093	0	0				1.755	-0.205667	-2.12967	0	0	0.041	-0.005	-0.0496667	0	0				-3.466	-3.32267	-3.256	0	0	-0.081	-0.078	-0.0763333	0	0
265	276	2	2.58	ILRGSVAHKSCL		1.40233	2.85867	5.59833	0	0	0.109667	0.223	0.436667	0	0				0.469	2.58167	5.76367	0	0	0.0366667	0.201333	0.449333	0	0				1.00367	2.1055	5.73667	0	0	0.078	0.164	0.447667	0	0				1.52567	4.28	5.569	0	0	0.119	0.333667	0.434333	0	0
265	276	3	2.58	ILRGSVAHKSCL		1.609	2.70367	5.66067	0	0	0.125333	0.211	0.441333	0	0				0.794667	3.02467	6.62467	0	0	0.062	0.235667	0.516667	0	0				2.003	7.67733	7.28167	0	0	0.156	0.599	0.568	0	0				2.45567	5.556	5.968	0	0	0.191667	0.433333	0.465333	0	0
277	290	2	10.26	PACVYGPAVASGYD		14.0623	24.3737	37.022	0	0	1.20667	2.091	3.17667	0	0				9.94533	28.4645	33.2475	0	0	0.853333	2.442	2.8525	0	0				18.243	29.044	32.877	0	0	1.565	2.492	2.82067	0	0				16.0343	21.1797	29.4635	0	0	1.376	1.81733	2.528	0	0
277	291	2	14.98	PACVYGPAVASGYDF		12.0677	21.2197	29.5387	0	0	1.12933	1.98633	2.765	0	0				8.67167	19.9007	26.716	0	0	0.811667	1.86267	2.50033	0	0				13.9017	20.8323	23.6853	0	0	1.30133	1.94967	2.21667	0	0				12.3853	20.0047	26.9783	0	0	1.15933	1.87233	2.525	0	0
299	306	2	15.4	VGIDPFRL		22.4097	25.563	30.2997	0	0	0.874	0.997	1.18167	0	0				20.679	30.2167	27.0093	0	0	0.8065	1.17833	1.05333	0	0					27.361	27.8033	0	0		1.067	1.08433	0	0				22.6397	27.9013	27.7963	0	0	0.883	1.08833	1.084	0	0
299	312	3	17.57	VGIDPFRLLQNSQV		20.6877	26.935	33.2637	0	0	1.77533	2.311	2.854	0	0				18.9393	31.2877	29.0417	0	0	1.625	2.68467	2.492	0	0				24.4083	31.999	32.341	0	0	2.09433	2.74533	2.775	0	0				23.2393	28.376	29.6033	0	0	1.99367	2.43433	2.54	0	0
299	314	2	17.55	VGIDPFRLLQNSQVYS		20.6753	23.2233	28.6907	0	0	2.09667	2.355	2.90933	0	0				20.06	23.2687	25.877	0	0	2.034	2.35933	2.624	0	0					30.14	26.574	0	0		3.056	2.69467	0	0				18.6847	23.5205	22.8267	0	0	1.895	2.385	2.315	0	0
313	328	4	6.4	YSLIRPNENPAHKSQL		12.5937	15.1207	17.7553	0	0	1.17867	1.41533	1.66167	0	0				10.7357	18.1297	16.881	0	0	1.005	1.697	1.58033	0	0				17.1367	20.7757	18.614	0	0	1.604	1.94467	1.74233	0	0				15.201	20.1993	17.4517	0	0	1.423	1.891	1.63367	0	0
316	328	3	1.02	IRPNENPAHKSQL		18.393	18.8567	24.1803	0	0	1.29133	1.32367	1.69733	0	0				18.5057	23.3957	23.2507	0	0	1.29933	1.64233	1.632	0	0				20.8927	18.572	29.769	0	0	1.467	1.304	2.09	0	0				17.198	24.717	27.0753	0	0	1.20733	1.735	1.90067	0	0
347	364	4	2.22	IKGTKVLPRGKLSTRGVQ		35.9383	44.7545	58.1043	0	0	4.20433	5.2365	6.798	0	0				30.285	50.497	56.4273	0	0	3.543	5.908	6.602	0	0				34.7067		52.734	0	0	4.06067		6.17	0	0				40.1907	47.1245	58.0617	0	0	4.70233	5.5135	6.79333	0	0
365	371	1	1.59	IASNENM		65.977	65.555	79.086	0	0	2.573	2.55667	3.08433	0	0				64.558	71.2127	75.31	0	0	2.518	2.77733	2.93733	0	0				61.6795	64.6865	73.3307	0	0	2.4055	2.523	2.86	0	0				66.5933	63.6197	70.7913	0	0	2.59733	2.481	2.761	0	0
374	379	1	3.58	MESSTL		37.7703	38.938	34.5683	0	0	1.17833	1.21467	1.07867	0	0				33.254	42.7403	38.332	0	0	1.03733	1.33333	1.196	0	0				39.9227	44.3487	42.166	0	0	1.24533	1.38367	1.31567	0	0				32.05	36.9643	36.3283	0	0	1	1.15333	1.13367	0	0
374	381	1	10.89	MESSTLEL		43.3443	51.9517	54.4873	0	0	2.02867	2.43133	2.55	0	0				42.719	48.1997	53.1177	0	0	1.999	2.25567	2.486	0	0					53.259	63.9785	0	0		2.493	2.994	0	0				47.4007	53.634	55.3713	0	0	2.21867	2.51	2.59133	0	0
380	385	2	0.69	ELRSRY		3.34933	4.28867	26.7897	0	0	0.104333	0.134	0.835667	0	0				3.34667	7.233	20.7197	0	0	0.104333	0.226	0.646667	0	0				11.463	10.492		0	0	0.357667	0.327		0	0				2.7	15.258	19.1193	0	0	0.0843333	0.476	0.596667	0	0
382	405	5	2.72	RSRYWAIRTRSGGNTNQQRASAGQ		35.8763	36.064	47.67	0	0	6.15633	6.189	8.18	0	0				32.628	44.623	44.353	0	0	5.59933	7.657	7.611	0	0							0	0				0	0				39.437			0	0	6.767			0	0
386	405	3	2.96	WAIRTRSGGNTNQQRASAGQ		50.9923	57.488	62.524	0	0	7.15933	8.07133	8.77833	0	0				49.6937	61.0527	62.8867	0	0	6.977	8.572	8.829	0	0				54.866	58.993	61.854	0	0	7.703	8.283	8.6845	0	0				52.317	54.991	59.963	0	0	7.34567	7.721	8.41867	0	0
386	412	3	10.37	WAIRTRSGGNTNQQRASAGQISIQPTF		32.75	40.529	48.411	0	0	6.13033	7.587	9.063	0	0				25.1757	44.7645	48.3103	0	0	4.713	8.38	9.04367	0	0				28.793		52.864	0	0	5.39		9.896	0	0				40.42	46.668	44.6975	0	0	7.56633	8.736	8.3675	0	0
386	412	4	10.37	WAIRTRSGGNTNQQRASAGQISIQPTF		32.6137	39.3593	47.638	0	0	6.10533	7.368	8.91767	0	0				25.0533	47.4145	48.9153	0	0	4.69	8.876	9.157	0	0				31.8195	44.49	48.8765	0	0	5.9565	8.329	9.15	0	0				41.9503	44.1215	41.9697	0	0	7.853	8.26	7.857	0	0
406	426	3	14.9	ISIQPTFSVQRNLPFDRTTIM		12.4527	14.1643	23.8437	0	0	1.65133	1.878	3.16133	0	0				10.984	21.176	21.794	0	0	1.45633	2.808	2.89	0	0					18.662	26.509	0	0		2.475	3.515	0	0				11.2525	18.4745	17.255	0	0	1.492	2.45	2.288	0	0
413	426	2	10.72	SVQRNLPFDRTTIM		22.504	27.661	39.6167	0	0	1.93067	2.373	3.399	0	0				17.946	29.3407	39.4827	0	0	1.53967	2.51733	3.38767	0	0				21.236	27.499	32.0953	0	0	1.822	2.359	2.75367	0	0						32.757	0	0			2.8105	0	0
427	436	2	1.27	AAFNGNTEGR		117.963	110.645	112.443	0	0	7.3605	6.9045	7.01633	0	0				121.329	110.253	115.922	0	0	7.571	6.88	7.23367	0	0				122.383	115.102	106.919	0	0	7.637	7.18233	6.67167	0	0				115.642	105.303	101.621	0	0	7.21633	6.571	6.341	0	0
427	439	2	1.79	AAFNGNTEGRTSD		79.15	81.4437	83.7783	0	0	6.791	6.988	7.188	0	0				79.173	87.4503	82.3817	0	0	6.793	7.503	7.06833	0	0				81.666	89.9495	82.6473	0	0	7.007	7.7175	7.09133	0	0				81.8693	82.0557	81.8197	0	0	7.024	7.04033	7.02033	0	0
427	440	2	4.86	AAFNGNTEGRTSDM		61.864	64.092	69.8503	0	0	5.79033	5.99867	6.538	0	0				59.219	70.3437	66.7377	0	0	5.543	6.584	6.24667	0	0				57.9523	63.8413	68.9967	0	0	5.42433	5.97533	6.45833	0	0				66.013	66.9407	64.146	0	0	6.179	6.26567	6.004	0	0
427	442	2	3.68	AAFNGNTEGRTSDMRT		56.0657	62.2567	74.4013	0	0	6.12233	6.79833	8.12467	0	0				50.7417	66.7873	70.8853	0	0	5.54133	7.293	7.741	0	0				56.745	69.679	69.1453	0	0	6.197	7.609	7.551	0	0				59.1417	66.4887	69.0087	0	0	6.45833	7.26033	7.53567	0	0
427	442	3	3.68	AAFNGNTEGRTSDMRT		52.751	62.7083	76.033	0	0	5.7605	6.84767	8.303	0	0				50.5053	66.025	69.762	0	0	5.515	7.21	7.618	0	0							0	0				0	0				60.798	70.953	74.2753	0	0	6.63933	7.748	8.11067	0	0
441	447	2	5.59	RTEIIRM		4.78633	7.466	12.8533	0	0	0.186667	0.291333	0.501	0	0				2.995	10.9383	11.0613	0	0	0.117	0.426333	0.431	0	0				17.118	14.0297	16.9663	0	0	0.667667	0.547333	0.662	0	0				5.94467	12.876	12.0913	0	0	0.232	0.502333	0.471333	0	0
448	458	2	8.79	MESARPEDVSF		43.4697	49.6453	57.578	0	0	2.71233	3.098	3.59267	0	0				36.7287	50.3803	56.4207	0	0	2.292	3.144	3.52067	0	0				42.6453	50.4787	56.8943	0	0	2.661	3.15	3.55	0	0				42.2743	47.557	55.012	0	0	2.63767	2.96767	3.43267	0	0
459	469	2	10.76	QGRGVFELSDE		28.054	34.1773	38.8723	0	0	1.96967	2.39933	2.729	0	0				22.5207	34.8523	38.317	0	0	1.581	2.44667	2.68967	0	0				25.2295	32.375	38.123	0	0	1.7715	2.27267	2.6765	0	0				30.4197	36.9465	37.2307	0	0	2.13567	2.594	2.61367	0	0
465	479	2	12.03	ELSDEKAASPIVPSF		42.2893	50.9197	64.9533	0	0	3.62833	4.369	5.573	0	0				37.3613	53.5733	61.9273	0	0	3.20567	4.59667	5.31333	0	0				41.908	53.2583	60.6553	0	0	3.59533	4.56967	5.204	0	0				42.5453	51.0253	59.5493	0	0	3.65033	4.378	5.10933	0	0
465	480	2	10.94	ELSDEKAASPIVPSFD		40.3873	49.1113	62.9793	0	0	3.78033	4.597	5.89467	0	0				34.628	52.0617	59.0327	0	0	3.24133	4.873	5.52533	0	0				45.1117	56.3677	61.3357	0	0	4.22233	5.276	5.741	0	0				42.6523	51.7523	59.1723	0	0	3.992	4.844	5.53833	0	0
465	488	2	16.77	ELSDEKAASPIVPSFDMSNEGSYF		29.4205	44.1717	50.8623	0	0	4.59	6.891	7.93467	0	0				28.5007	52.1393	46.3103	0	0	4.446	8.13367	7.22433	0	0				31.957	45.996	50.191	0	0	4.985	7.175	7.83	0	0				35.25	48.438	48.735	0	0	5.499	7.5565	7.603	0	0
466	479	2	11.42	LSDEKAASPIVPSF		44.741	57.624	68.3337	0	0	3.48967	4.49467	5.33	0	0				39.027	60.1273	65.4187	0	0	3.044	4.69	5.10267	0	0				46.17	58.0547	59.9063	0	0	3.60133	4.52833	4.67267	0	0				41.8473	49.33	60.6687	0	0	3.264	3.848	4.732	0	0
470	479	2	10.56	KAASPIVPSF		53.2623	57.284	71.1917	0	0	2.49267	2.681	3.33167	0	0				49.645	57.1327	69.439	0	0	2.32333	2.674	3.25	0	0				45.9747	57.0987	66.411	0	0	2.15167	2.672	3.108	0	0				47.939	54.8707	65.801	0	0	2.24333	2.56833	3.07933	0	0
470	488	2	15.94	KAASPIVPSFDMSNEGSYF		41.55	48.1597	55.998	0	0	4.86167	5.63467	6.552	0	0				36.8177	52.8633	51.789	0	0	4.30733	6.185	6.05933	0	0				49.603	51.1745	54.3543	0	0	5.8035	5.9875	6.35967	0	0				48.5927	50.3435	48.069	0	0	5.685	5.89	5.624	0	0
480	488	1	11.95	DMSNEGSYF		35.7827	39.26	47.8667	0	0	1.95367	2.14367	2.61333	0	0				30.7983	45.752	43.7203	0	0	1.68167	2.498	2.38667	0	0				42.057	43.1807	45.378	0	0	2.29633	2.35767	2.47767	0	0				40.145	42.9247	41.6977	0	0	2.192	2.34367	2.27667	0	0
480	488	2	11.95	DMSNEGSYF		36.7653	38.4157	44.8747	0	0	2.00767	2.09733	2.45033	0	0				30.5637	45.692	43.4303	0	0	1.669	2.49467	2.37133	0	0				41.279	43.609	45.2897	0	0	2.25367	2.381	2.473	0	0				41.2717	43.9233	41.7243	0	0	2.25367	2.39833	2.27833	0	0
481	488	1	10.72	MSNEGSYF		42.616	44.6933	46.8557	0	0	1.99467	2.09167	2.19267	0	0				39.079	48.1687	44.4857	0	0	1.82867	2.25433	2.082	0	0				43.5757	39.436	47.685	0	0	2.03967	1.84533	2.23167	0	0				47.7917	47.4557	42.679	0	0	2.23667	2.22133	1.99733	0	0
489	495	1	2.37	FGDNAEE		58.788	57.0387	59.9673	0	0	2.293	2.22467	2.339	0	0				58.367	60.672	56.4297	0	0	2.276	2.366	2.201	0	0				58.802	58.972	58.0117	0	0	2.29333	2.3	2.26233	0	0				58.684	58.822	55.275	0	0	2.28867	2.294	2.15567	0	0
489	498	1	5.7	FGDNAEEYDN		52.0313	55.073	56.8093	0	0	3.247	3.43633	3.545	0	0				49.4793	59.1343	50.8237	0	0	3.08767	3.69	3.17133	0	0				58.6545	63.667	55.734	0	0	3.6605	3.973	3.478	0	0				50.3533	56.4115	50.3867	0	0	3.142	3.52	3.144	0	0

### Sheet: HDX diff
	Tables showing the differences in deuterium uptake between two states
	For each state comparison, results are shown for both differences in deuterium uptake by percentage (%D) and by number of deuterons (#D)
	Largest differences are highlighted in different colors: blue indicates PROTECTION of the peptide and red indicates increased EXPOSURE (usually associated with allosteric modifications)
State 1	p03466 pH7 10 sec			Cut-off :		15	15	15	15	15				1.2	1.2	1.2	1.2	1.2						15	15	15	15	15				1.2	1.2	1.2	1.2	1.2						15	15	15	15	15				1.2	1.2	1.2	1.2	1.2						15	15	15	15	15				1.2	1.2	1.2	1.2	1.2
State 2	p03466 pH7 30 sec
State 3	p03466 pH4 10 sec					Differences : %D								Differences : #D										Differences : %D								Differences : #D										Differences :								Differences :										Differences :								Differences :
State 4	p03466 pH4 30 sec						p03466 pH7 10 sec								p03466 pH7 10 sec										p03466 pH7 10 sec								p03466 pH7 10 sec										p03466 pH7 10 sec								p03466 pH7 10 sec										p03466 pH7 30 sec								p03466 pH7 30 sec
State 5	0					vs	p03466 pH7 30 sec							vs	p03466 pH7 30 sec									vs	p03466 pH4 10 sec							vs	p03466 pH4 10 sec									vs	p03466 pH4 30 sec							vs	p03466 pH4 30 sec									vs	p03466 pH4 30 sec							vs	p03466 pH4 30 sec
State 6
						30s	300s	3600s						30s	300s	3600s								30s	300s	3600s						30s	300s	3600s
Start	End	Charge	Search RT	Sequence		%D	%D	%D						#D	#D	#D								%D	%D	%D						#D	#D	#D
25	32	2	1.75	IRASVGKM		-6.97367	4.464	-1.55933	0	0				-0.326667	0.209	-0.0726667	0	0						-1.25783	2.337	-9.0965	0	0				-0.059	0.109333	-0.4255	0	0						-0.672667	4.19667	-6.6435	0	0				-0.0316667	0.196333	-0.3105	0	0						6.301	-0.267333	-5.08417	0	0				0.295	-0.0126667	-0.237833	0	0
25	39	3	11.1	IRASVGKMIGGIGRF		-3.96567	3.106	0.362	0	0				-0.402	0.315	0.0366667	0	0						1.39567	5.40967	0.166667	0	0				0.141667	0.548333	0.017	0	0						3.76867	3.23067	0.438667	0	0				0.382333	0.327667	0.0443333	0	0						7.73433	0.124667	0.0766667	0	0				0.784333	0.0126667	0.00766667	0	0
47	56	2	10.97	LKLSDYEGRL		-1.19467	2.30633	-0.577	0	0				-0.0743333	0.144	-0.0356667	0	0						1.634	0.637	-0.068	0	0				0.102	0.0396667	-0.00433333	0	0						-2.61367	2.057	-2.345	0	0				-0.163	0.128	-0.146333	0	0						-1.419	-0.249333	-1.768	0	0				-0.0886667	-0.016	-0.110667	0	0
57	62	1	2.47	IQNSLT		0.618	-40.185	0.951667	0	0				0.0195	-1.25367	0.0296667	0	0						5.06	84.3677	1.454	0	0				0.1575	2.63233	0.0453333	0	0						0.867		0.712667	0	0				0.027		0.022	0	0						0.249		-0.239	0	0				0.0075		-0.00766667	0	0
57	64	1	7.72	IQNSLTIE		-0.446	1.16383	0.399	0	0				-0.0206667	0.0548333	0.0186667	0	0						0.183	1.92533	1.13333	0	0				0.00833333	0.0903333	0.0526667	0	0						-0.322667	14.4733	0.337333	0	0				-0.0153333	0.677333	0.016	0	0						0.123333	13.3095	-0.0616667	0	0				0.00533333	0.6225	-0.00266667	0	0
63	70	2	6	IERMVLSA		-0.959667	4.059	-2.78533	0	0				-0.045	0.190333	-0.130667	0	0						8.061	6.31633	-1.293	0	0				0.376667	0.295667	-0.0606667	0	0						0.525	6.406	-2.09833	0	0				0.024	0.299667	-0.0986667	0	0						1.48467	2.347	0.687	0	0				0.069	0.109333	0.032	0	0
111	136	5	11.64	YDKEEIRRIWRQANNGDDATAGLTHM		-2.49233	2.1735	-1.628	0	0				-0.466667	0.407	-0.3045	0	0						-1.92883	-5.413		0	0				-0.360833	-1.013		0	0						2.07617		-6.6695	0	0				0.388667		-1.248	0	0						4.5685		-5.0415	0	0				0.855333		-0.9435	0	0
137	143	2	10.72	MIWHSNL		-1.12133	-0.473667	-0.468333	0	0				-0.0436667	-0.0186667	-0.0186667	0	0						1.57333	1.896	0.601333	0	0				0.0613333	0.0733333	0.023	0	0						0.185667	0.540667	-0.767333	0	0				0.00733333	0.0206667	-0.03	0	0						1.307	1.01433	-0.299	0	0				0.051	0.0393333	-0.0113333	0	0
144	153	2	0.26	NDATYQRTRA		-0.753667	-1.14	-3.027	0	0				-0.047	-0.0713333	-0.188667	0	0						-3.01467	-10.9627	-4.05067	0	0				-0.188	-0.684	-0.252667	0	0						-1.139	-8.52333	-5.42667	0	0				-0.071	-0.531667	-0.338333	0	0						-0.385333	-7.38333	-2.39967	0	0				-0.024	-0.460333	-0.149667	0	0
144	154	2	3.29	NDATYQRTRAL		-64.1477	#VALUE!	-34.0485	0	0				-4.50267	#VALUE!	-2.39	0	0									0	0							0	0									0	0							0	0									0	0							0	0
144	160	3	6.92	NDATYQRTRALVRTGMD		-0.9095	3.2635	-0.214667	0	0				-0.1065	0.3815	-0.0246667	0	0								-9.887	0	0						-1.157	0	0						-1.8385		-5.90167	0	0				-0.215		-0.690333	0	0						-0.929		-5.687	0	0				-0.1085		-0.665667	0	0
144	163	5	8.73	NDATYQRTRALVRTGMDPRM		-6.006		9.686	0	0				-0.796667		1.284	0	0									0	0							0	0						-2.71267			0	0				-0.359833			0	0						3.29333			0	0				0.436833			0	0
167	189	4	5.53	MQGSTLPRRSGAAGAAVKGVGTM		-4.816	2.95533	-0.697	0	0				-0.751	0.460667	-0.108333	0	0						1.16233	3.675	-1.53033	0	0				0.181333	0.573333	-0.238333	0	0						3.53967	3.24467	-0.225667	0	0				0.552333	0.506	-0.0346667	0	0						8.35567	0.289333	0.471333	0	0				1.30333	0.0453333	0.0736667	0	0
167	191	3	8.4	MQGSTLPRRSGAAGAAVKGVGTMVM		-3.68033	-0.812667	0.110167	0	0				-0.631667	-0.139167	0.0193333	0	0						8.44867		2.5145	0	0				1.45		0.432	0	0						3.604	3.26667	1.45217	0	0				0.618667	0.560333	0.249	0	0						7.28433	4.07933	1.342	0	0				1.25033	0.6995	0.229667	0	0
194	219	6	6.36	VRMIKRGINDRNFWRGENGRKTRIAY		1.67			0	0				0.3125			0	0									0	0							0	0									0	0							0	0									0	0							0	0
220	239	4	11.77	ERMCNILKGKFQTAAQKAMM		-3.99433	4.606	4.22817	0	0				-0.560667	0.646667	0.593333	0	0									0	0							0	0						2.47533	2.375		0	0				0.347333	0.333667		0	0						6.46967	-2.231		0	0				0.908	-0.313		0	0
223	239	3	9.5	CNILKGKFQTAAQKAMM		-0.278	1.39867	-0.143	0	0				-0.0326667	0.163333	-0.017	0	0						2.78233	4.51233	1.63633	0	0				0.3255	0.527333	0.191333	0	0						2.13033	1.723	-1.01733	0	0				0.249333	0.201667	-0.119	0	0						2.40833	0.324333	-0.874333	0	0				0.282	0.0383333	-0.102	0	0
225	239	3	6.62	ILKGKFQTAAQKAMM		-0.789333	0.582667	-2.53167	0	0				-0.0806667	0.0593333	-0.257333	0	0						-1.457	-0.700667	3.48467	0	0				-0.148	-0.0713333	0.353333	0	0						2.69333	2.009	-0.786667	0	0				0.273	0.203667	-0.08	0	0						3.48267	1.42633	1.745	0	0				0.353667	0.144333	0.177333	0	0
225	249	5	5.3	ILKGKFQTAAQKAMMDQVRESRNPG		-4.72333	0.365	0.304667	0	0				-0.811	0.0625	0.0525	0	0						3.36033	4.5275	10.6907	0	0				0.576667	0.777	1.835	0	0						5.19017	9.437	6.40967	0	0				0.890833	1.6195	1.1	0	0						9.9135	9.072	6.105	0	0				1.70183	1.557	1.0475	0	0
240	253	3	4.75	DQVRESRNPGNAEF		-0.847667	2.894	-1.075	0	0				-0.0723333	0.248333	-0.0926667	0	0						4.747	1.548	0.276333	0	0				0.407667	0.133	0.0236667	0	0						1.77233	3.66067	-1.55133	0	0				0.152333	0.314333	-0.133333	0	0						2.62	0.766667	-0.476333	0	0				0.224667	0.066	-0.0406667	0	0
253	258	1	14.9	FEDLTF		-1.78233	0.52	-2.997	0	0				-0.056	0.0163333	-0.0935	0	0									0	0							0	0						2.6495	0.257	-0.159	0	0				0.0825	0.00833333	-0.005	0	0						4.43183	-0.263	2.838	0	0				0.1385	-0.008	0.0885	0	0
254	258	1	11.06	EDLTF		1.58	2.99767	0.731333	0	0				0.037	0.0703333	0.017	0	0								4.31867	0	0						0.101	0	0						2.23567	5.86733	3.786	0	0				0.0523333	0.137333	0.0883333	0	0						0.655667	2.86967	3.05467	0	0				0.0153333	0.067	0.0713333	0	0
259	264	1	2.05	LARSAL		0.017	0.727667	-0.532333	0	0				0.000333333	0.023	-0.017	0	0						-0.405667	-0.819333	-1.43867	0	0				-0.0126667	-0.0253333	-0.0453333	0	0						-0.994333	1.572	-0.883667	0	0				-0.031	0.0493333	-0.0276667	0	0						-1.01133	0.844333	-0.351333	0	0				-0.0313333	0.0263333	-0.0106667	0	0
260	264	1	2.07	ARSAL		-0.715333	0.708333	-0.146667	0	0				-0.0166667	0.0163333	-0.00333333	0	0						1.97267	3.438	1.692	0	0				0.046	0.08	0.04	0	0						-3.24833	0.321	0.565667	0	0				-0.076	0.007	0.0133333	0	0						-2.533	-0.387333	0.712333	0	0				-0.0593333	-0.00933333	0.0166667	0	0
265	276	2	2.58	ILRGSVAHKSCL		-0.933333	-0.277	0.165333	0	0				-0.073	-0.0216667	0.0126667	0	0						-0.398667	-0.753167	0.138333	0	0				-0.0316667	-0.059	0.011	0	0						0.123333	1.42133	-0.0293333	0	0				0.00933333	0.110667	-0.00233333	0	0						1.05667	1.69833	-0.194667	0	0				0.0823333	0.132333	-0.015	0	0
265	276	3	2.58	ILRGSVAHKSCL		-0.814333	0.321	0.964	0	0				-0.0633333	0.0246667	0.0753333	0	0						0.394	4.97367	1.621	0	0				0.0306667	0.388	0.126667	0	0						0.846667	2.85233	0.307333	0	0				0.0663333	0.222333	0.024	0	0						1.661	2.53133	-0.656667	0	0				0.129667	0.197667	-0.0513333	0	0
277	290	2	10.26	PACVYGPAVASGYD		-4.117	4.09083	-3.7745	0	0				-0.353333	0.351	-0.324167	0	0						4.18067	4.67033	-4.145	0	0				0.358333	0.401	-0.356	0	0						1.972	-3.194	-7.5585	0	0				0.169333	-0.273667	-0.648667	0	0						6.089	-7.28483	-3.784	0	0				0.522667	-0.624667	-0.3245	0	0
277	291	2	14.98	PACVYGPAVASGYDF		-3.396	-1.319	-2.82267	0	0				-0.317667	-0.123667	-0.264667	0	0						1.834	-0.387333	-5.85333	0	0				0.172	-0.0366667	-0.548333	0	0						0.317667	-1.215	-2.56033	0	0				0.03	-0.114	-0.24	0	0						3.71367	0.104	0.262333	0	0				0.347667	0.00966667	0.0246667	0	0
299	306	2	15.4	VGIDPFRL		-1.73067	4.65367	-3.29033	0	0				-0.0675	0.181333	-0.128333	0	0							1.798	-2.49633	0	0					0.07	-0.0973333	0	0						0.23	2.33833	-2.50333	0	0				0.009	0.0913333	-0.0976667	0	0						1.96067	-2.31533	0.787	0	0				0.0765	-0.09	0.0306667	0	0
299	312	3	17.57	VGIDPFRLLQNSQV		-1.74833	4.35267	-4.222	0	0				-0.150333	0.373667	-0.362	0	0						3.72067	5.064	-0.922667	0	0				0.319	0.434333	-0.079	0	0						2.55167	1.441	-3.66033	0	0				0.218333	0.123333	-0.314	0	0						4.3	-2.91167	0.561667	0	0				0.368667	-0.250333	0.048	0	0
299	314	2	17.55	VGIDPFRLLQNSQVYS		-0.615333	0.0453333	-2.81367	0	0				-0.0626667	0.00433333	-0.285333	0	0							6.91667	-2.11667	0	0					0.701	-0.214667	0	0						-1.99067	0.297167	-5.864	0	0				-0.201667	0.03	-0.594333	0	0						-1.37533	0.251833	-3.05033	0	0				-0.139	0.0256667	-0.309	0	0
313	328	4	6.4	YSLIRPNENPAHKSQL		-1.858	3.009	-0.874333	0	0				-0.173667	0.281667	-0.0813333	0	0						4.543	5.655	0.858667	0	0				0.425333	0.529333	0.0806667	0	0						2.60733	5.07867	-0.303667	0	0				0.244333	0.475667	-0.028	0	0						4.46533	2.06967	0.570667	0	0				0.418	0.194	0.0533333	0	0
316	328	3	1.02	IRPNENPAHKSQL		0.112667	4.539	-0.929667	0	0				0.008	0.318667	-0.0653333	0	0						2.49967	-0.284667	5.58867	0	0				0.175667	-0.0196667	0.392667	0	0						-1.195	5.86033	2.895	0	0				-0.084	0.411333	0.203333	0	0						-1.30767	1.32133	3.82467	0	0				-0.092	0.0926667	0.268667	0	0
347	364	4	2.22	IKGTKVLPRGKLSTRGVQ		-5.65333	5.7425	-1.677	0	0				-0.661333	0.6715	-0.196	0	0						-1.23167		-5.37033	0	0				-0.143667		-0.628	0	0						4.25233	2.37	-0.0426667	0	0				0.498	0.277	-0.00466667	0	0						9.90567	-3.3725	1.63433	0	0				1.15933	-0.3945	0.191333	0	0
365	371	1	1.59	IASNENM		-1.419	5.65767	-3.776	0	0				-0.055	0.220667	-0.147	0	0						-4.2975	-0.8685	-5.75533	0	0				-0.1675	-0.0336667	-0.224333	0	0						0.616333	-1.93533	-8.29467	0	0				0.0243333	-0.0756667	-0.323333	0	0						2.03533	-7.593	-4.51867	0	0				0.0793333	-0.296333	-0.176333	0	0
374	379	1	3.58	MESSTL		-4.51633	3.80233	3.76367	0	0				-0.141	0.118667	0.117333	0	0						2.15233	5.41067	7.59767	0	0				0.067	0.169	0.237	0	0						-5.72033	-1.97367	1.76	0	0				-0.178333	-0.0613333	0.055	0	0						-1.204	-5.776	-2.00367	0	0				-0.0373333	-0.18	-0.0623333	0	0
374	381	1	10.89	MESSTLEL		-0.625333	-3.752	-1.36967	0	0				-0.0296667	-0.175667	-0.064	0	0							1.30733	9.49117	0	0					0.0616667	0.444	0	0						4.05633	1.68233	0.884	0	0				0.19	0.0786667	0.0413333	0	0						4.68167	5.43433	2.25367	0	0				0.219667	0.254333	0.105333	0	0
380	385	2	0.69	ELRSRY		-0.00266667	2.94433	-6.07	0	0				0	0.092	-0.189	0	0						8.11367	6.20333		0	0				0.253333	0.193		0	0						-0.649333	10.9693	-7.67033	0	0				-0.02	0.342	-0.239	0	0						-0.646667	8.025	-1.60033	0	0				-0.02	0.25	-0.05	0	0
382	405	5	2.72	RSRYWAIRTRSGGNTNQQRASAGQ		-3.24833	8.559	-3.317	0	0				-0.557	1.468	-0.569	0	0									0	0							0	0						3.56067			0	0				0.610667			0	0						6.809			0	0				1.16767			0	0
386	405	3	2.96	WAIRTRSGGNTNQQRASAGQ		-1.29867	3.56467	0.362667	0	0				-0.182333	0.500667	0.0506667	0	0						3.87367	1.505	-0.67	0	0				0.543667	0.211667	-0.0938333	0	0						1.32467	-2.497	-2.561	0	0				0.186333	-0.350333	-0.359667	0	0						2.62333	-6.06167	-2.92367	0	0				0.368667	-0.851	-0.410333	0	0
386	412	3	10.37	WAIRTRSGGNTNQQRASAGQISIQPTF		-7.57433	4.2355	-0.100667	0	0				-1.41733	0.793	-0.0193333	0	0						-3.957		4.453	0	0				-0.740333		0.833	0	0						7.67	6.139	-3.7135	0	0				1.436	1.149	-0.6955	0	0						15.2443	1.9035	-3.61283	0	0				2.85333	0.356	-0.676167	0	0
386	412	4	10.37	WAIRTRSGGNTNQQRASAGQISIQPTF		-7.56033	8.05517	1.27733	0	0				-1.41533	1.508	0.239333	0	0						-0.794167	5.13067	1.2385	0	0				-0.148833	0.961	0.232333	0	0						9.33667	4.76217	-5.66833	0	0				1.74767	0.892	-1.06067	0	0						16.897	-3.293	-6.94567	0	0				3.163	-0.616	-1.3	0	0
406	426	3	14.9	ISIQPTFSVQRNLPFDRTTIM		-1.46867	7.01167	-2.04967	0	0				-0.195	0.93	-0.271333	0	0							4.49767	2.66533	0	0					0.597	0.353667	0	0						-1.20017	4.31017	-6.58867	0	0				-0.159333	0.572	-0.873333	0	0						0.2685	-2.7015	-4.539	0	0				0.0356667	-0.358	-0.602	0	0
413	426	2	10.72	SVQRNLPFDRTTIM		-4.558	1.67967	-0.134	0	0				-0.391	0.144333	-0.0113333	0	0						-1.268	-0.162	-7.52133	0	0				-0.108667	-0.014	-0.645333	0	0								-6.85967	0	0						-0.5885	0	0								-6.72567	0	0						-0.577167	0	0
427	436	2	1.27	AAFNGNTEGR		3.3665	-0.392	3.479	0	0				0.2105	-0.0245	0.217333	0	0						4.42	4.45667	-5.524	0	0				0.2765	0.277833	-0.344667	0	0						-2.321	-5.3415	-10.8223	0	0				-0.144167	-0.3335	-0.675333	0	0						-5.6875	-4.9495	-14.3013	0	0				-0.354667	-0.309	-0.892667	0	0
427	439	2	1.79	AAFNGNTEGRTSD		0.023	6.00667	-1.39667	0	0				0.002	0.515	-0.119667	0	0						2.516	8.50583	-1.131	0	0				0.216	0.7295	-0.0966667	0	0						2.71933	0.612	-1.95867	0	0				0.233	0.0523333	-0.167667	0	0						2.69633	-5.39467	-0.562	0	0				0.231	-0.462667	-0.048	0	0
427	440	2	4.86	AAFNGNTEGRTSDM		-2.645	6.25167	-3.11267	0	0				-0.247333	0.585333	-0.291333	0	0						-3.91167	-0.250667	-0.853667	0	0				-0.366	-0.0233333	-0.0796667	0	0						4.149	2.84867	-5.70433	0	0				0.388667	0.267	-0.534	0	0						6.794	-3.403	-2.59167	0	0				0.636	-0.318333	-0.242667	0	0
427	442	2	3.68	AAFNGNTEGRTSDMRT		-5.324	4.53067	-3.516	0	0				-0.581	0.494667	-0.383667	0	0						0.679333	7.42233	-5.256	0	0				0.0746667	0.810667	-0.573667	0	0						3.076	4.232	-5.39267	0	0				0.336	0.462	-0.589	0	0						8.4	-0.298667	-1.87667	0	0				0.917	-0.0326667	-0.205333	0	0
427	442	3	3.68	AAFNGNTEGRTSDMRT		-2.24567	3.31667	-6.271	0	0				-0.2455	0.362333	-0.685	0	0									0	0							0	0						8.047	8.24467	-1.75767	0	0				0.878833	0.900333	-0.192333	0	0						10.2927	4.928	4.51333	0	0				1.12433	0.538	0.492667	0	0
441	447	2	5.59	RTEIIRM		-1.79133	3.47233	-1.792	0	0				-0.0696667	0.135	-0.07	0	0						12.3317	6.56367	4.113	0	0				0.481	0.256	0.161	0	0						1.15833	5.41	-0.762	0	0				0.0453333	0.211	-0.0296667	0	0						2.94967	1.93767	1.03	0	0				0.115	0.076	0.0403333	0	0
448	458	2	8.79	MESARPEDVSF		-6.741	0.735	-1.15733	0	0				-0.420333	0.046	-0.072	0	0						-0.824333	0.833333	-0.683667	0	0				-0.0513333	0.052	-0.0426667	0	0						-1.19533	-2.08833	-2.566	0	0				-0.0746667	-0.130333	-0.16	0	0						5.54567	-2.82333	-1.40867	0	0				0.345667	-0.176333	-0.088	0	0
459	469	2	10.76	QGRGVFELSDE		-5.53333	0.675	-0.555333	0	0				-0.388667	0.0473333	-0.0393333	0	0						-2.8245	-1.80233	-0.749333	0	0				-0.198167	-0.126667	-0.0525	0	0						2.36567	2.76917	-1.64167	0	0				0.166	0.194667	-0.115333	0	0						7.899	2.09417	-1.08633	0	0				0.554667	0.147333	-0.076	0	0
465	479	2	12.03	ELSDEKAASPIVPSF		-4.928	2.65367	-3.026	0	0				-0.422667	0.227667	-0.259667	0	0						-0.381333	2.33867	-4.298	0	0				-0.033	0.200667	-0.369	0	0						0.256	0.105667	-5.404	0	0				0.022	0.009	-0.463667	0	0						5.184	-2.548	-2.378	0	0				0.444667	-0.218667	-0.204	0	0
465	480	2	10.94	ELSDEKAASPIVPSFD		-5.75933	2.95033	-3.94667	0	0				-0.539	0.276	-0.369333	0	0						4.72433	7.25633	-1.64367	0	0				0.442	0.679	-0.153667	0	0						2.265	2.641	-3.807	0	0				0.211667	0.247	-0.356333	0	0						8.02433	-0.309333	0.139667	0	0				0.750667	-0.029	0.013	0	0
465	488	2	16.77	ELSDEKAASPIVPSFDMSNEGSYF		-0.919833	7.96767	-4.552	0	0				-0.144	1.24267	-0.710333	0	0						2.5365	1.82433	-0.671333	0	0				0.395	0.284	-0.104667	0	0						5.8295	4.26633	-2.12733	0	0				0.909	0.6655	-0.331667	0	0						6.74933	-3.70133	2.42467	0	0				1.053	-0.577167	0.378667	0	0
466	479	2	11.42	LSDEKAASPIVPSF		-5.714	2.50333	-2.915	0	0				-0.445667	0.195333	-0.227333	0	0						1.429	0.430667	-8.42733	0	0				0.111667	0.0336667	-0.657333	0	0						-2.89367	-8.294	-7.665	0	0				-0.225667	-0.646667	-0.598	0	0						2.82033	-10.7973	-4.75	0	0				0.22	-0.842	-0.370667	0	0
470	479	2	10.56	KAASPIVPSF		-3.61733	-0.151333	-1.75267	0	0				-0.169333	-0.007	-0.0816667	0	0						-7.28767	-0.185333	-4.78067	0	0				-0.341	-0.009	-0.223667	0	0						-5.32333	-2.41333	-5.39067	0	0				-0.249333	-0.112667	-0.252333	0	0						-1.706	-2.262	-3.638	0	0				-0.08	-0.105667	-0.170667	0	0
470	488	2	15.94	KAASPIVPSFDMSNEGSYF		-4.73233	4.70367	-4.209	0	0				-0.554333	0.550333	-0.492667	0	0						8.053	3.01483	-1.64367	0	0				0.941833	0.352833	-0.192333	0	0						7.04267	2.18383	-7.929	0	0				0.823333	0.255333	-0.928	0	0						11.775	-2.51983	-3.72	0	0				1.37767	-0.295	-0.435333	0	0
480	488	1	11.95	DMSNEGSYF		-4.98433	6.492	-4.14633	0	0				-0.272	0.354333	-0.226667	0	0						6.27433	3.92067	-2.48867	0	0				0.342667	0.214	-0.135667	0	0						4.36233	3.66467	-6.169	0	0				0.238333	0.2	-0.336667	0	0						9.34667	-2.82733	-2.02267	0	0				0.510333	-0.154333	-0.11	0	0
480	488	2	11.95	DMSNEGSYF		-6.20167	7.27633	-1.44433	0	0				-0.338667	0.397333	-0.079	0	0						4.51367	5.19333	0.415	0	0				0.246	0.283667	0.0226667	0	0						4.50633	5.50767	-3.15033	0	0				0.246	0.301	-0.172	0	0						10.708	-1.76867	-1.706	0	0				0.584667	-0.0963333	-0.093	0	0
481	488	1	10.72	MSNEGSYF		-3.537	3.47533	-2.37	0	0				-0.166	0.162667	-0.110667	0	0						0.959667	-5.25733	0.829333	0	0				0.045	-0.246333	0.039	0	0						5.17567	2.76233	-4.17667	0	0				0.242	0.129667	-0.195333	0	0						8.71267	-0.713	-1.80667	0	0				0.408	-0.033	-0.0846667	0	0
489	495	1	2.37	FGDNAEE		-0.421	3.63333	-3.53767	0	0				-0.017	0.141333	-0.138	0	0						0.014	1.93333	-1.95567	0	0				0.000333333	0.0753333	-0.0766667	0	0						-0.104	1.78333	-4.69233	0	0				-0.00433333	0.0693333	-0.183333	0	0						0.317	-1.85	-1.15467	0	0				0.0126667	-0.072	-0.0453333	0	0
489	498	1	5.7	FGDNAEEYDN		-2.552	4.06133	-5.98567	0	0				-0.159333	0.253667	-0.373667	0	0						6.62317	8.594	-1.07533	0	0				0.4135	0.536667	-0.067	0	0						-1.678	1.3385	-6.42267	0	0				-0.105	0.0836667	-0.401	0	0						0.874	-2.72283	-0.437	0	0				0.0543333	-0.17	-0.0273333	0	0

### Sheet: HDX setup
	HDX experimental details
	Dataset :	State 1	State 2	State 3	State 4
	Description :	p03466 pH7 10 sec	p03466 pH7 30 sec	p03466 pH4 10 sec	p03466 pH4 30 sec
	Reaction volume :	50 ul	50 ul	50 ul	50 ul
	% D2O in the reaction :	0.78	0.78	0.78	0.78
	temperature :	0 °C	0 °C	0 °C	0 °C
	D2O incubation times (sec) :	30s, 300s, 3600s, , ,	30s, 300s, 3600s, , ,	30s, 300s, 3600s, , ,	30s, 300s, 3600s, , ,
	Control sample :	Non-deuterated (ND) p03466 pH7 10 sec
	Quench buffer :	7M Urea, 0.1% FA, 100mM NaH2PO4 pH 2.4, 525mM TCEP
	Quench buffer volume :	20 ul	20 ul	20 ul	20 ul
	Number of peptides anayzed :	63	63	63	63
	Sequence coverage :	0.75	0.75	0.75	0.75
	Replicates :	3, 3, 2, 0, 0, 0	3, 3, 3, 0, 0, 0	2, 1, 2, 0, 0, 0	3, 3, 2, 0, 0, 0
	Criteria for HDX rate difference :	Difference of HDX level at a given timepoint is > 15 % and > 1.2 Da and p values of student t-test is < 0.05
