## Supplementary Table S5 for "Inactivation mechanisms of Influenza A virus under pH conditions encountered in aerosol particles as revealed by whole-virus HDX-MS"

### Sheet: raw
		State
	State 1	p05777 pH7 10 sec
	State 2	p05777 pH7 30 sec
	State 3	p05777 pH4 10 sec
	State 4	p05777 pH4 30 sec
									30s	30s	30s	30s	30s	30s	300s	300s	300s	300s	300s	300s	3600s	3600s	3600s	3600s	3600s	3600s				0	#REF!				0	0	0	30s	30s	30s	300s	300s	300s	3600s	3600s	3600s	30s	30s	30s	300s	300s	300s	3600s	3600s	3600s												30s	300s	3600s	30s	300s	3600s
	State	Sequence	Start	End	Charge	Max D	Search RT		#D	#D	#D	%D	%D	%D	#D	#D	#D	%D	%D	%D	#D	#D	#D	%D	%D	%D				State	Sequence	Start	End	Charge	Max D	Search RT	0	#D	#D	#D	#D	#D	#D	#D	#D	#D	%D	%D	%D	%D	%D	%D	%D	%D	%D				State	Sequence	Start	End	Charge	Max D	Search RT		#D	#D	#D	%D	%D	%D
14	p05777 pH7 10 sec	LTEVET	4	9	1	4	3.11		0	-0.102	0	0	-3.278	0	-0.117	-0.101	-0.11	-3.745	-3.222	-3.528	0.1	0.07	0.105	3.194	2.258	3.35				p05777 pH7 10 sec	LTEVET	4	9	1	4	3.11	0	0	-0.102	0	-0.117	-0.101	-0.11	0.1	0.07	0.105	0	-3.278	0	-3.745	-3.222	-3.528	3.194	2.258	3.35				p05777 pH7 10 sec	LTEVET	4	9	1	4	3.11		-0.102	-0.109333	0.0916667	-3.278	-3.49833	2.934
15	p05777 pH7 10 sec	AGKNTDLEV	33	41	1	7	17.85		1.114	0.61	1.342	20.401	11.178	24.582	0.6	0.711	0.904	10.984	13.024	16.552	0.907	0.783	1.029	16.606	14.338	18.847				p05777 pH7 10 sec	AGKNTDLEV	33	41	1	7	17.85	0	1.114	0.61	1.342	0.6	0.711	0.904	0.907	0.783	1.029	20.401	11.178	24.582	10.984	13.024	16.552	16.606	14.338	18.847				p05777 pH7 10 sec	AGKNTDLEV	33	41	1	7	17.85		1.022	0.738333	0.906333	18.7203	13.52	16.597
16	p05777 pH7 10 sec	MEWLKTRPILSPLTKGILG	43	61	4	15	15.98		1.384	1.459	1.137	11.827	12.472	9.714	1.896	1.858	2.821	16.206	15.882	24.11	3.758	3.608	3.424	32.122	30.835	29.263				p05777 pH7 10 sec	MEWLKTRPILSPLTKGILG	43	61	4	15	15.98	0	1.384	1.459	1.137	1.896	1.858	2.821	3.758	3.608	3.424	11.827	12.472	9.714	16.206	15.882	24.11	32.122	30.835	29.263				p05777 pH7 10 sec	MEWLKTRPILSPLTKGILG	43	61	4	15	15.98		1.32667	2.19167	3.59667	11.3377	18.7327	30.74
17	p05777 pH7 10 sec	YRKLKREITFHGAKE	100	114	3	13	2.31		1.016	1.08	0.994	10.024	10.651	9.802	1.42	0	0	14.006	0	0	1.526	0	1.934	15.05	0	19.072				p05777 pH7 10 sec	YRKLKREITFHGAKE	100	114	3	13	2.31	0	1.016	1.08	0.994	1.42	0	0	1.526	0	1.934	10.024	10.651	9.802	14.006	0	0	15.05	0	19.072				p05777 pH7 10 sec	YRKLKREITFHGAKE	100	114	3	13	2.31		1.03	1.42	1.73	10.159	14.006	17.061
18	p05777 pH7 10 sec	YRKLKREITFHGAKE	100	114	4	13	2.31		1.064	1.206	0.971	10.498	11.892	9.574	1.288	1.118	0	12.698	11.023	0	2.247	0	1.948	22.161	0	19.216				p05777 pH7 10 sec	YRKLKREITFHGAKE	100	114	4	13	2.31	0	1.064	1.206	0.971	1.288	1.118	0	2.247	0	1.948	10.498	11.892	9.574	12.698	11.023	0	22.161	0	19.216				p05777 pH7 10 sec	YRKLKREITFHGAKE	100	114	4	13	2.31		1.08033	1.203	2.0975	10.6547	11.8605	20.6885
19	p05777 pH7 10 sec	MGLIYNRMGAVTTE	128	141	2	12	11.02		3.065	3.255	2.605	32.743	34.78	27.833	3.459	3.359	3.593	36.96	35.892	38.385	4.88	4.989	5.052	52.133	53.298	53.969				p05777 pH7 10 sec	MGLIYNRMGAVTTE	128	141	2	12	11.02	0	3.065	3.255	2.605	3.459	3.359	3.593	4.88	4.989	5.052	32.743	34.78	27.833	36.96	35.892	38.385	52.133	53.298	53.969				p05777 pH7 10 sec	MGLIYNRMGAVTTE	128	141	2	12	11.02		2.975	3.47033	4.97367	31.7853	37.079	53.1333
20	p05777 pH7 10 sec	GLIYNRMGAVTTE	129	141	2	11	9.09		3.413	3.497	2.81	39.779	40.761	32.75	3.89	3.582	3.806	45.337	41.746	44.354	5.022	4.886	5.288	58.537	56.95	61.637				p05777 pH7 10 sec	GLIYNRMGAVTTE	129	141	2	11	9.09	0	3.413	3.497	2.81	3.89	3.582	3.806	5.022	4.886	5.288	39.779	40.761	32.75	45.337	41.746	44.354	58.537	56.95	61.637				p05777 pH7 10 sec	GLIYNRMGAVTTE	129	141	2	11	9.09		3.24	3.75933	5.06533	37.7633	43.8123	59.0413
21	p05777 pH7 10 sec	LIYNRMGAVTTE	130	141	2	10	7.84		0	2.975	2.859	0	38.139	36.652	3.242	3.124	3.571	41.559	40.05	45.782	4.605	4.482	4.759	59.041	57.462	61.01				p05777 pH7 10 sec	LIYNRMGAVTTE	130	141	2	10	7.84	0	0	2.975	2.859	3.242	3.124	3.571	4.605	4.482	4.759	0	38.139	36.652	41.559	40.05	45.782	59.041	57.462	61.01				p05777 pH7 10 sec	LIYNRMGAVTTE	130	141	2	10	7.84		2.917	3.31233	4.61533	37.3955	42.4637	59.171
22	p05777 pH7 10 sec	IYNRMGAVTTE	131	141	2	9	5.44		3.494	3.341	3.216	49.765	47.595	45.815	3.623	3.531	3.794	51.607	50.292	54.049	5.239	4.745	6.057	74.629	67.587	86.279				p05777 pH7 10 sec	IYNRMGAVTTE	131	141	2	9	5.44	0	3.494	3.341	3.216	3.623	3.531	3.794	5.239	4.745	6.057	49.765	47.595	45.815	51.607	50.292	54.049	74.629	67.587	86.279				p05777 pH7 10 sec	IYNRMGAVTTE	131	141	2	9	5.44		3.35033	3.64933	5.347	47.725	51.9827	76.165
23	p05777 pH7 10 sec	IADSQHRSHRQMVTTTNPLIRHENRMVL	154	181	5	25	7.16		2.414	0	2.583	12.377	0	13.244	3.354	0	0	17.201	0	0	0	0	4.792	0	0	24.574				p05777 pH7 10 sec	IADSQHRSHRQMVTTTNPLIRHENRMVL	154	181	5	25	7.16	0	2.414	0	2.583	3.354	0	0	0	0	4.792	12.377	0	13.244	17.201	0	0	0	0	24.574				p05777 pH7 10 sec	IADSQHRSHRQMVTTTNPLIRHENRMVL	154	181	5	25	7.16		2.4985	3.354	4.792	12.8105	17.201	24.574
24	p05777 pH7 10 sec	IADSQHRSHRQMVTTTNPLIRHENRMVL	154	181	7	25	7.16		3.33	2.021	2.039	17.078	10.364	10.456	4.035	0	0	20.694	0	0	0	0	5.226	0	0	26.799				p05777 pH7 10 sec	IADSQHRSHRQMVTTTNPLIRHENRMVL	154	181	7	25	7.16	0	3.33	2.021	2.039	4.035	0	0	0	0	5.226	17.078	10.364	10.456	20.694	0	0	0	0	26.799				p05777 pH7 10 sec	IADSQHRSHRQMVTTTNPLIRHENRMVL	154	181	7	25	7.16		2.46333	4.035	5.226	12.6327	20.694	26.799
25	p05777 pH7 10 sec	TTNPLIRHENRMVL	168	181	3	11	8.52		0.66	0.983	1.031	7.693	11.462	12.019	0.823	1.155	1.292	9.597	13.465	15.062	1.699	2.201	1.477	19.799	25.658	17.218				p05777 pH7 10 sec	TTNPLIRHENRMVL	168	181	3	11	8.52	0	0.66	0.983	1.031	0.823	1.155	1.292	1.699	2.201	1.477	7.693	11.462	12.019	9.597	13.465	15.062	19.799	25.658	17.218				p05777 pH7 10 sec	TTNPLIRHENRMVL	168	181	3	11	8.52		0.891333	1.09	1.79233	10.3913	12.708	20.8917
26	p05777 pH7 10 sec	VLASTTAKAMEQMAGSSEQAAE	180	201	2	20	11.44		7.757	8.034	7.859	49.726	51.501	50.379	7.916	8.47	8.717	50.744	54.297	55.878	9.268	10.253	9.522	59.41	65.724	61.04				p05777 pH7 10 sec	VLASTTAKAMEQMAGSSEQAAE	180	201	2	20	11.44	0	7.757	8.034	7.859	7.916	8.47	8.717	9.268	10.253	9.522	49.726	51.501	50.379	50.744	54.297	55.878	59.41	65.724	61.04				p05777 pH7 10 sec	VLASTTAKAMEQMAGSSEQAAE	180	201	2	20	11.44		7.88333	8.36767	9.681	50.5353	53.6397	62.058
27	p05777 pH7 10 sec	ASTTAKAMEQMAGSS	182	196	2	13	5.09		5.982	6.277	5.104	58.995	61.901	50.336	5.746	5.937	6.301	56.664	58.555	62.141	6.84	6.425	6.334	67.452	63.368	62.461				p05777 pH7 10 sec	ASTTAKAMEQMAGSS	182	196	2	13	5.09	0	5.982	6.277	5.104	5.746	5.937	6.301	6.84	6.425	6.334	58.995	61.901	50.336	56.664	58.555	62.141	67.452	63.368	62.461				p05777 pH7 10 sec	ASTTAKAMEQMAGSS	182	196	2	13	5.09		5.78767	5.99467	6.533	57.0773	59.12	64.427
28	p05777 pH7 10 sec	ASTTAKAMEQMAGSSE	182	197	2	14	7.76		3.8	4.054	4.108	34.801	37.129	37.615	4.114	4.451	4.415	37.675	40.762	40.434	5.22	5.636	5.351	47.798	51.61	49.002				p05777 pH7 10 sec	ASTTAKAMEQMAGSSE	182	197	2	14	7.76	0	3.8	4.054	4.108	4.114	4.451	4.415	5.22	5.636	5.351	34.801	37.129	37.615	37.675	40.762	40.434	47.798	51.61	49.002				p05777 pH7 10 sec	ASTTAKAMEQMAGSSE	182	197	2	14	7.76		3.98733	4.32667	5.40233	36.515	39.6237	49.47
29	p05777 pH7 10 sec	ASTTAKAMEQMAGSSEQ	182	198	2	15	7.56		4.422	4.772	4.896	37.793	40.79	41.85	4.614	4.995	5.142	39.439	42.693	43.946	5.922	6.804	6.057	50.614	58.153	51.771				p05777 pH7 10 sec	ASTTAKAMEQMAGSSEQ	182	198	2	15	7.56	0	4.422	4.772	4.896	4.614	4.995	5.142	5.922	6.804	6.057	37.793	40.79	41.85	39.439	42.693	43.946	50.614	58.153	51.771				p05777 pH7 10 sec	ASTTAKAMEQMAGSSEQ	182	198	2	15	7.56		4.69667	4.917	6.261	40.1443	42.026	53.5127
30	p05777 pH7 10 sec	ASTTAKAMEQMAGSSEQA	182	199	2	16	7.66		5.487	5.913	5.872	43.965	47.383	47.053	5.565	5.834	6.173	44.594	46.749	49.465	7.043	7.205	7.403	56.433	57.734	59.32				p05777 pH7 10 sec	ASTTAKAMEQMAGSSEQA	182	199	2	16	7.66	0	5.487	5.913	5.872	5.565	5.834	6.173	7.043	7.205	7.403	43.965	47.383	47.053	44.594	46.749	49.465	56.433	57.734	59.32				p05777 pH7 10 sec	ASTTAKAMEQMAGSSEQA	182	199	2	16	7.66		5.75733	5.85733	7.217	46.1337	46.936	57.829
31	p05777 pH7 10 sec	ASTTAKAMEQMAGSSEQAA	182	200	2	17	8.4		6.066	6.455	5.099	45.747	48.678	38.455	6.247	6.616	6.93	47.109	49.892	52.264	7.519	8.131	7.521	56.704	61.323	56.72				p05777 pH7 10 sec	ASTTAKAMEQMAGSSEQAA	182	200	2	17	8.4	0	6.066	6.455	5.099	6.247	6.616	6.93	7.519	8.131	7.521	45.747	48.678	38.455	47.109	49.892	52.264	56.704	61.323	56.72				p05777 pH7 10 sec	ASTTAKAMEQMAGSSEQAA	182	200	2	17	8.4		5.87333	6.59767	7.72367	44.2933	49.755	58.249
32	p05777 pH7 10 sec	ASTTAKAMEQMAGSSEQAAEAM	182	203	2	20	13.45		8.834	9.034	9.162	56.631	57.913	58.732	9.601	9.246	9.977	61.546	59.27	63.953	11.516	11.454	11.055	73.822	73.423	70.866				p05777 pH7 10 sec	ASTTAKAMEQMAGSSEQAAEAM	182	203	2	20	13.45	0	8.834	9.034	9.162	9.601	9.246	9.977	11.516	11.454	11.055	56.631	57.913	58.732	61.546	59.27	63.953	73.822	73.423	70.866				p05777 pH7 10 sec	ASTTAKAMEQMAGSSEQAAEAM	182	203	2	20	13.45		9.01	9.608	11.3417	57.7587	61.5897	72.7037
33	p05777 pH7 10 sec	ASTTAKAMEQMAGSSEQAAEAM	182	203	3	20	13.45		8.427	8.344	8.68	54.021	53.487	55.643	8.879	8.991	9.14	56.915	57.635	58.592	10.844	10.441	10.747	69.514	66.926	68.89				p05777 pH7 10 sec	ASTTAKAMEQMAGSSEQAAEAM	182	203	3	20	13.45	0	8.427	8.344	8.68	8.879	8.991	9.14	10.844	10.441	10.747	54.021	53.487	55.643	56.915	57.635	58.592	69.514	66.926	68.89				p05777 pH7 10 sec	ASTTAKAMEQMAGSSEQAAEAM	182	203	3	20	13.45		8.48367	9.00333	10.6773	54.3837	57.714	68.4433
34	p05777 pH7 10 sec	ASTTAKAMEQMAGSSEQAAEAMD	182	204	2	21	12.53		9.136	9.359	9.65	55.774	57.135	58.912	9.397	10.271	10.092	57.366	62.706	61.611	12.074	11.815	11.959	73.715	72.131	73.012				p05777 pH7 10 sec	ASTTAKAMEQMAGSSEQAAEAMD	182	204	2	21	12.53	0	9.136	9.359	9.65	9.397	10.271	10.092	12.074	11.815	11.959	55.774	57.135	58.912	57.366	62.706	61.611	73.715	72.131	73.012				p05777 pH7 10 sec	ASTTAKAMEQMAGSSEQAAEAMD	182	204	2	21	12.53		9.38167	9.92	11.9493	57.2737	60.561	72.9527
35	p05777 pH7 10 sec	ASTTAKAMEQMAGSSEQAAEAMD	182	204	3	21	12.53		8.24	8.853	9.508	50.305	54.047	58.044	8.943	10.916	9.806	54.594	66.643	59.864	11.947	11.575	11.443	72.935	70.668	69.858				p05777 pH7 10 sec	ASTTAKAMEQMAGSSEQAAEAMD	182	204	3	21	12.53	0	8.24	8.853	9.508	8.943	10.916	9.806	11.947	11.575	11.443	50.305	54.047	58.044	54.594	66.643	59.864	72.935	70.668	69.858				p05777 pH7 10 sec	ASTTAKAMEQMAGSSEQAAEAMD	182	204	3	21	12.53		8.867	9.88833	11.655	54.132	60.367	71.1537
36	p05777 pH7 10 sec	MEQMAGSSEQAAE	189	201	2	11	3.6		5.858	5.971	5.68	68.276	69.597	66.206	5.766	5.951	5.723	67.207	69.358	66.696	6.78	6.606	6.447	79.024	76.99	75.135				p05777 pH7 10 sec	MEQMAGSSEQAAE	189	201	2	11	3.6	0	5.858	5.971	5.68	5.766	5.951	5.723	6.78	6.606	6.447	68.276	69.597	66.206	67.207	69.358	66.696	79.024	76.99	75.135				p05777 pH7 10 sec	MEQMAGSSEQAAE	189	201	2	11	3.6		5.83633	5.81333	6.611	68.0263	67.7537	77.0497
37	p05777 pH7 10 sec	QMAGSSEQAAE	191	201	2	9	0.57		5.489	5.422	5.276	78.189	77.23	75.163	4.952	5.107	4.991	70.547	72.752	71.091	5.926	5.598	5.798	84.416	79.75	82.594				p05777 pH7 10 sec	QMAGSSEQAAE	191	201	2	9	0.57	0	5.489	5.422	5.276	4.952	5.107	4.991	5.926	5.598	5.798	78.189	77.23	75.163	70.547	72.752	71.091	84.416	79.75	82.594				p05777 pH7 10 sec	QMAGSSEQAAE	191	201	2	9	0.57		5.39567	5.01667	5.774	76.8607	71.4633	82.2533
38	p05777 pH7 10 sec	QMAGSSEQAAEA	191	202	2	10	1.72		5.966	5.57	6.134	76.488	71.405	78.641	6.341	6.078	6.262	81.299	77.925	80.282	6.68	6.293	6.547	85.642	80.676	83.93				p05777 pH7 10 sec	QMAGSSEQAAEA	191	202	2	10	1.72	0	5.966	5.57	6.134	6.341	6.078	6.262	6.68	6.293	6.547	76.488	71.405	78.641	81.299	77.925	80.282	85.642	80.676	83.93				p05777 pH7 10 sec	QMAGSSEQAAEA	191	202	2	10	1.72		5.89	6.227	6.50667	75.5113	79.8353	83.416
39	p05777 pH7 10 sec	MAGSSEQAAE	192	201	1	8	0.14		4.641	4.934	4.145	74.369	79.078	66.434	4.726	4.882	4.908	75.73	78.241	78.66	5.269	4.65	5.091	84.446	74.515	81.58				p05777 pH7 10 sec	MAGSSEQAAE	192	201	1	8	0.14	0	4.641	4.934	4.145	4.726	4.882	4.908	5.269	4.65	5.091	74.369	79.078	66.434	75.73	78.241	78.66	84.446	74.515	81.58				p05777 pH7 10 sec	MAGSSEQAAE	192	201	1	8	0.14		4.57333	4.83867	5.00333	73.2937	77.5437	80.1803
40	p05777 pH7 10 sec	MAGSSEQAAEA	192	202	1	9	1.08		5.903	5.811	6.016	84.094	82.784	85.705	5.898	6.117	5.664	84.011	87.144	80.683	6.673	6.298	6.621	95.062	89.712	94.316				p05777 pH7 10 sec	MAGSSEQAAEA	192	202	1	9	1.08	0	5.903	5.811	6.016	5.898	6.117	5.664	6.673	6.298	6.621	84.094	82.784	85.705	84.011	87.144	80.683	95.062	89.712	94.316				p05777 pH7 10 sec	MAGSSEQAAEA	192	202	1	9	1.08		5.91	5.893	6.53067	84.1943	83.946	93.03
41	p05777 pH7 10 sec	AMDIASQ	202	208	1	5	1.15		1.031	1.028	1.255	26.426	26.346	32.172	1.28	1.338	1.327	32.831	34.315	34.023	1.827	1.88	1.869	46.847	48.195	47.932				p05777 pH7 10 sec	AMDIASQ	202	208	1	5	1.15	0	1.031	1.028	1.255	1.28	1.338	1.327	1.827	1.88	1.869	26.426	26.346	32.172	32.831	34.315	34.023	46.847	48.195	47.932				p05777 pH7 10 sec	AMDIASQ	202	208	1	5	1.15		1.10467	1.315	1.85867	28.3147	33.723	47.658
42	p05777 pH7 10 sec	AMDIASQARQ	202	211	2	8	1.62		1.083	1.181	1.577	17.36	18.933	25.273	1.151	1.368	1.365	18.441	21.931	21.875	1.622	1.966	1.458	25.992	31.511	23.365				p05777 pH7 10 sec	AMDIASQARQ	202	211	2	8	1.62	0	1.083	1.181	1.577	1.151	1.368	1.365	1.622	1.966	1.458	17.36	18.933	25.273	18.441	21.931	21.875	25.992	31.511	23.365				p05777 pH7 10 sec	AMDIASQARQ	202	211	2	8	1.62		1.28033	1.29467	1.682	20.522	20.749	26.956
43	p05777 pH7 10 sec	AMDIASQARQMVQ	202	214	2	11	8.05		0.898	1.136	1.998	10.471	13.235	23.286	0.977	1.275	1.259	11.387	14.858	14.674	1.457	2.037	1.178	16.981	23.738	13.733				p05777 pH7 10 sec	AMDIASQARQMVQ	202	214	2	11	8.05	0	0.898	1.136	1.998	0.977	1.275	1.259	1.457	2.037	1.178	10.471	13.235	23.286	11.387	14.858	14.674	16.981	23.738	13.733				p05777 pH7 10 sec	AMDIASQARQMVQ	202	214	2	11	8.05		1.344	1.17033	1.55733	15.664	13.6397	18.1507
44	p05777 pH7 10 sec	AMDIASQARQMVQA	202	215	2	12	8.37		1	1.221	1.919	10.682	13.042	20.504	0.976	1.322	1.276	10.427	14.121	13.636	1.31	1.93	1.261	13.997	20.617	13.476				p05777 pH7 10 sec	AMDIASQARQMVQA	202	215	2	12	8.37	0	1	1.221	1.919	0.976	1.322	1.276	1.31	1.93	1.261	10.682	13.042	20.504	10.427	14.121	13.636	13.997	20.617	13.476				p05777 pH7 10 sec	AMDIASQARQMVQA	202	215	2	12	8.37		1.38	1.19133	1.50033	14.7427	12.728	16.03
45	p05777 pH7 10 sec	MDIASQ	203	208	1	4	0.44		0.32	0	0	10.267	0	0	0.385	0.556	0.44	12.35	17.834	14.114	0.482	0	0.765	15.461	0	24.521				p05777 pH7 10 sec	MDIASQ	203	208	1	4	0.44	0	0.32	0	0	0.385	0.556	0.44	0.482	0	0.765	10.267	0	0	12.35	17.834	14.114	15.461	0	24.521				p05777 pH7 10 sec	MDIASQ	203	208	1	4	0.44		0.32	0.460333	0.6235	10.267	14.766	19.991
46	p05777 pH7 10 sec	MDIASQA	203	209	1	5	1.15		0.741	0	0	19	0	0	0.979	1.141	0.987	25.1	29.256	25.306	1.509	0	0	38.705	0	0				p05777 pH7 10 sec	MDIASQA	203	209	1	5	1.15	0	0.741	0	0	0.979	1.141	0.987	1.509	0	0	19	0	0	25.1	29.256	25.306	38.705	0	0				p05777 pH7 10 sec	MDIASQA	203	209	1	5	1.15		0.741	1.03567	1.509	19	26.554	38.705
47	p05777 pH7 10 sec	MDIASQARQ	203	211	1	7	0.89		0	0.872	1.137	0	15.963	20.815	0.931	0.907	1.042	17.047	16.61	19.081	1.138	1.392	1.013	20.849	25.503	18.548				p05777 pH7 10 sec	MDIASQARQ	203	211	1	7	0.89	0	0	0.872	1.137	0.931	0.907	1.042	1.138	1.392	1.013	0	15.963	20.815	17.047	16.61	19.081	20.849	25.503	18.548				p05777 pH7 10 sec	MDIASQARQ	203	211	1	7	0.89		1.0045	0.96	1.181	18.389	17.5793	21.6333
48	p05777 pH7 10 sec	MDIASQARQ	203	211	2	7	0.89		0.811	0.96	1.426	14.856	17.59	26.117	0.841	1.068	1.059	15.407	19.556	19.396	1.177	1.383	1.046	21.552	25.33	19.163				p05777 pH7 10 sec	MDIASQARQ	203	211	2	7	0.89	0	0.811	0.96	1.426	0.841	1.068	1.059	1.177	1.383	1.046	14.856	17.59	26.117	15.407	19.556	19.396	21.552	25.33	19.163				p05777 pH7 10 sec	MDIASQARQ	203	211	2	7	0.89		1.06567	0.989333	1.202	19.521	18.1197	22.015
49	p05777 pH7 10 sec	MDIASQARQMVQ	203	214	2	10	7.03		0.815	1.024	1.617	10.45	13.132	20.728	0.834	1.158	1.028	10.698	14.843	13.18	1.19	1.752	1.004	15.251	22.464	12.876				p05777 pH7 10 sec	MDIASQARQMVQ	203	214	2	10	7.03	0	0.815	1.024	1.617	0.834	1.158	1.028	1.19	1.752	1.004	10.45	13.132	20.728	10.698	14.843	13.18	15.251	22.464	12.876				p05777 pH7 10 sec	MDIASQARQMVQ	203	214	2	10	7.03		1.152	1.00667	1.31533	14.77	12.907	16.8637
50	p05777 pH7 10 sec	MDIASQARQMVQA	203	215	2	11	8.05		0.898	1.136	1.998	10.471	13.235	23.286	0.977	1.275	1.259	11.387	14.858	14.674	1.457	2.037	1.178	16.981	23.738	13.733				p05777 pH7 10 sec	MDIASQARQMVQA	203	215	2	11	8.05	0	0.898	1.136	1.998	0.977	1.275	1.259	1.457	2.037	1.178	10.471	13.235	23.286	11.387	14.858	14.674	16.981	23.738	13.733				p05777 pH7 10 sec	MDIASQARQMVQA	203	215	2	11	8.05		1.344	1.17033	1.55733	15.664	13.6397	18.1507
51	p05777 pH7 10 sec	DIASQARQMVQ	204	214	2	9	4.38		0.838	1.087	1.624	11.933	15.479	23.135	0.825	1.147	1.223	11.754	16.345	17.421	1.238	1.682	0.977	17.629	23.964	13.92				p05777 pH7 10 sec	DIASQARQMVQ	204	214	2	9	4.38	0	0.838	1.087	1.624	0.825	1.147	1.223	1.238	1.682	0.977	11.933	15.479	23.135	11.754	16.345	17.421	17.629	23.964	13.92				p05777 pH7 10 sec	DIASQARQMVQ	204	214	2	9	4.38		1.183	1.065	1.299	16.849	15.1733	18.5043
52	p05777 pH7 10 sec	DIASQARQMVQA	204	215	2	10	5.57		0.87	1.079	1.633	11.149	13.837	20.931	0.926	1.141	1.194	11.872	14.635	15.305	1.182	1.781	0.971	15.151	22.837	12.444				p05777 pH7 10 sec	DIASQARQMVQA	204	215	2	10	5.57	0	0.87	1.079	1.633	0.926	1.141	1.194	1.182	1.781	0.971	11.149	13.837	20.931	11.872	14.635	15.305	15.151	22.837	12.444				p05777 pH7 10 sec	DIASQARQMVQA	204	215	2	10	5.57		1.194	1.087	1.31133	15.3057	13.9373	16.8107
53	p05777 pH7 10 sec	DIASQARQMVQAM	204	216	2	11	8.3		0.898	1.131	1.843	10.471	13.185	21.482	0.999	1.272	1.282	11.641	14.83	14.944	1.386	1.978	1.311	16.151	23.048	15.285				p05777 pH7 10 sec	DIASQARQMVQAM	204	216	2	11	8.3	0	0.898	1.131	1.843	0.999	1.272	1.282	1.386	1.978	1.311	10.471	13.185	21.482	11.641	14.83	14.944	16.151	23.048	15.285				p05777 pH7 10 sec	DIASQARQMVQAM	204	216	2	11	8.3		1.29067	1.18433	1.55833	15.046	13.805	18.1613
54	p05777 pH7 10 sec	IASQARQMVQ	205	214	2	8	2.9		0.484	0.589	0.837	7.759	9.441	13.419	0.402	0.718	0.619	6.439	11.504	9.92	0.757	1.138	0.748	12.133	18.239	11.99				p05777 pH7 10 sec	IASQARQMVQ	205	214	2	8	2.9	0	0.484	0.589	0.837	0.402	0.718	0.619	0.757	1.138	0.748	7.759	9.441	13.419	6.439	11.504	9.92	12.133	18.239	11.99				p05777 pH7 10 sec	IASQARQMVQ	205	214	2	8	2.9		0.636667	0.579667	0.881	10.2063	9.28767	14.1207
55	p05777 pH7 10 sec	IASQARQMVQA	205	215	2	9	4.09		0.512	0.738	1.355	7.289	10.512	19.303	0.587	0.891	0.857	8.362	12.699	12.208	0.8	1.364	0.671	11.393	19.429	9.554				p05777 pH7 10 sec	IASQARQMVQA	205	215	2	9	4.09	0	0.512	0.738	1.355	0.587	0.891	0.857	0.8	1.364	0.671	7.289	10.512	19.303	8.362	12.699	12.208	11.393	19.429	9.554				p05777 pH7 10 sec	IASQARQMVQA	205	215	2	9	4.09		0.868333	0.778333	0.945	12.368	11.0897	13.4587
56	p05777 pH7 10 sec	ARQMVQA	209	215	1	5	1.39		0.337	0.411	0.682	8.64	10.539	17.477	0.358	0.448	0.368	9.18	11.495	9.434	0.405	0.754	0.398	10.384	19.333	10.201				p05777 pH7 10 sec	ARQMVQA	209	215	1	5	1.39	0	0.337	0.411	0.682	0.358	0.448	0.368	0.405	0.754	0.398	8.64	10.539	17.477	9.18	11.495	9.434	10.384	19.333	10.201				p05777 pH7 10 sec	ARQMVQA	209	215	1	5	1.39		0.476667	0.391333	0.519	12.2187	10.0363	13.306
57	p05777 pH7 10 sec	ARQMVQA	209	215	2	5	1.39		0.372	0.498	0	9.542	12.777	0	0.368	0.498	0.455	9.424	12.759	11.67	0.413	0.809	0.476	10.587	20.737	12.196				p05777 pH7 10 sec	ARQMVQA	209	215	2	5	1.39	0	0.372	0.498	0	0.368	0.498	0.455	0.413	0.809	0.476	9.542	12.777	0	9.424	12.759	11.67	10.587	20.737	12.196				p05777 pH7 10 sec	ARQMVQA	209	215	2	5	1.39		0.435	0.440333	0.566	11.1595	11.2843	14.5067
58	p05777 pH7 10 sec	MVQAMRTIGTHPSSSAGLKDDLLENL	212	237	3	23	13.48		3.662	4.984	3.615	20.411	27.782	20.149	4.415	5.539	6.259	24.609	30.878	34.891	6.508	7.581	6.186	36.276	42.258	34.481				p05777 pH7 10 sec	MVQAMRTIGTHPSSSAGLKDDLLENL	212	237	3	23	13.48	0	3.662	4.984	3.615	4.415	5.539	6.259	6.508	7.581	6.186	20.411	27.782	20.149	24.609	30.878	34.891	36.276	42.258	34.481				p05777 pH7 10 sec	MVQAMRTIGTHPSSSAGLKDDLLENL	212	237	3	23	13.48		4.087	5.40433	6.75833	22.7807	30.126	37.6717
59	p05777 pH7 10 sec	MVQAMRTIGTHPSSSAGLKDDLLENLQA	212	239	3	25	12.88		4.583	6.131	4.877	23.503	31.442	25.009	5.713	6.533	6.978	29.299	33.504	35.782	8.318	9.424	7.538	42.654	48.326	38.658				p05777 pH7 10 sec	MVQAMRTIGTHPSSSAGLKDDLLENLQA	212	239	3	25	12.88	0	4.583	6.131	4.877	5.713	6.533	6.978	8.318	9.424	7.538	23.503	31.442	25.009	29.299	33.504	35.782	42.654	48.326	38.658				p05777 pH7 10 sec	MVQAMRTIGTHPSSSAGLKDDLLENLQA	212	239	3	25	12.88		5.197	6.408	8.42667	26.6513	32.8617	43.2127
60	p05777 pH7 10 sec	AMRTIGTHPSSSAGLKDDLLENL	215	237	3	20	13.36		2.993	4.326	2.828	19.189	27.731	18.125	3.619	5.061	5.28	23.2	32.442	33.847	5.677	6.278	5.235	36.39	40.242	33.555				p05777 pH7 10 sec	AMRTIGTHPSSSAGLKDDLLENL	215	237	3	20	13.36	0	2.993	4.326	2.828	3.619	5.061	5.28	5.677	6.278	5.235	19.189	27.731	18.125	23.2	32.442	33.847	36.39	40.242	33.555				p05777 pH7 10 sec	AMRTIGTHPSSSAGLKDDLLENL	215	237	3	20	13.36		3.38233	4.65333	5.73	21.6817	29.8297	36.729
61	p05777 pH7 10 sec	MRTIGTHPSSSAGL	216	229	2	11	4.88		2.453	2.92	2.774	28.594	34.03	32.331	3.005	3.247	3.284	35.018	37.841	38.274	4.099	4.039	3.784	47.774	47.069	44.106				p05777 pH7 10 sec	MRTIGTHPSSSAGL	216	229	2	11	4.88	0	2.453	2.92	2.774	3.005	3.247	3.284	4.099	4.039	3.784	28.594	34.03	32.331	35.018	37.841	38.274	47.774	47.069	44.106				p05777 pH7 10 sec	MRTIGTHPSSSAGL	216	229	2	11	4.88		2.71567	3.17867	3.974	31.6517	37.0443	46.3163
62	p05777 pH7 10 sec	MRTIGTHPSSSAGL	216	229	3	11	4.88		0	2.837	2.297	0	33.07	26.77	2.567	2.959	3.182	29.914	34.488	37.087	3.764	3.863	3.421	43.873	45.025	39.874				p05777 pH7 10 sec	MRTIGTHPSSSAGL	216	229	3	11	4.88	0	0	2.837	2.297	2.567	2.959	3.182	3.764	3.863	3.421	0	33.07	26.77	29.914	34.488	37.087	43.873	45.025	39.874				p05777 pH7 10 sec	MRTIGTHPSSSAGL	216	229	3	11	4.88		2.567	2.90267	3.68267	29.92	33.8297	42.924
63	p05777 pH7 10 sec	MRTIGTHPSSSAGLKDDL	216	233	2	15	6.41		2.517	3.567	2.398	21.516	30.49	20.498	2.683	3.867	4.217	22.934	33.052	36.041	4.793	4.857	0	40.963	41.514	0				p05777 pH7 10 sec	MRTIGTHPSSSAGLKDDL	216	233	2	15	6.41	0	2.517	3.567	2.398	2.683	3.867	4.217	4.793	4.857	0	21.516	30.49	20.498	22.934	33.052	36.041	40.963	41.514	0				p05777 pH7 10 sec	MRTIGTHPSSSAGLKDDL	216	233	2	15	6.41		2.82733	3.589	4.825	24.168	30.6757	41.2385
64	p05777 pH7 10 sec	MRTIGTHPSSSAGLKDDL	216	233	3	15	6.41		3.252	4.036	2.346	27.796	34.493	20.049	2.664	4.291	4.574	22.767	36.676	39.093	5.423	5.392	4.714	46.346	46.086	40.292				p05777 pH7 10 sec	MRTIGTHPSSSAGLKDDL	216	233	3	15	6.41	0	3.252	4.036	2.346	2.664	4.291	4.574	5.423	5.392	4.714	27.796	34.493	20.049	22.767	36.676	39.093	46.346	46.086	40.292				p05777 pH7 10 sec	MRTIGTHPSSSAGLKDDL	216	233	3	15	6.41		3.21133	3.843	5.17633	27.446	32.8453	44.2413
65	p05777 pH7 10 sec	MRTIGTHPSSSAGLKDDL	216	233	4	15	6.41		2.7	3.8	2.678	23.08	32.48	22.887	2.91	4.119	4.441	24.873	35.206	37.958	5.057	5.063	4.346	43.226	43.276	37.142				p05777 pH7 10 sec	MRTIGTHPSSSAGLKDDL	216	233	4	15	6.41	0	2.7	3.8	2.678	2.91	4.119	4.441	5.057	5.063	4.346	23.08	32.48	22.887	24.873	35.206	37.958	43.226	43.276	37.142				p05777 pH7 10 sec	MRTIGTHPSSSAGLKDDL	216	233	4	15	6.41		3.05933	3.82333	4.822	26.149	32.679	41.2147
66	p05777 pH7 10 sec	DLLENLQA	232	239	2	6	1.15		2.487	2.382	2.551	53.133	50.887	54.5	2.769	2.371	2.207	59.174	50.668	47.158	2.681	2.59	2.804	57.295	55.349	59.917				p05777 pH7 10 sec	DLLENLQA	232	239	2	6	1.15	0	2.487	2.382	2.551	2.769	2.371	2.207	2.681	2.59	2.804	53.133	50.887	54.5	59.174	50.668	47.158	57.295	55.349	59.917				p05777 pH7 10 sec	DLLENLQA	232	239	2	6	1.15		2.47333	2.449	2.69167	52.84	52.3333	57.5203
67	p05777 pH7 10 sec	LENLQ	234	238	1	3	2.82		1.91	1.806	1.829	81.637	77.159	78.156	2.256	2.025	2.095	96.431	86.556	89.523	2.176	1.737	2.067	93	74.231	88.34				p05777 pH7 10 sec	LENLQ	234	238	1	3	2.82	0	1.91	1.806	1.829	2.256	2.025	2.095	2.176	1.737	2.067	81.637	77.159	78.156	96.431	86.556	89.523	93	74.231	88.34				p05777 pH7 10 sec	LENLQ	234	238	1	3	2.82		1.84833	2.12533	1.99333	78.984	90.8367	85.1903
68	p05777 pH7 10 sec	LENLQA	234	239	1	4	4.99		1.361	1.425	1.49	43.607	45.686	47.764	1.587	1.6	1.625	50.856	51.267	52.083	2.152	2.12	2.164	68.981	67.956	69.358				p05777 pH7 10 sec	LENLQA	234	239	1	4	4.99	0	1.361	1.425	1.49	1.587	1.6	1.625	2.152	2.12	2.164	43.607	45.686	47.764	50.856	51.267	52.083	68.981	67.956	69.358				p05777 pH7 10 sec	LENLQA	234	239	1	4	4.99		1.42533	1.604	2.14533	45.6857	51.402	68.765
69	p05777 pH7 10 sec	LENLQAYQKRMGVQMQRFK	234	252	4	17	10.75		6.999	7.338	7.487	52.785	55.339	56.461	8.742	9.056	9.323	65.929	68.296	70.306	11.597	10.792	11.291	87.46	81.386	85.153				p05777 pH7 10 sec	LENLQAYQKRMGVQMQRFK	234	252	4	17	10.75	0	6.999	7.338	7.487	8.742	9.056	9.323	11.597	10.792	11.291	52.785	55.339	56.461	65.929	68.296	70.306	87.46	81.386	85.153				p05777 pH7 10 sec	LENLQAYQKRMGVQMQRFK	234	252	4	17	10.75		7.27467	9.04033	11.2267	54.8617	68.177	84.6663
70	p05777 pH7 10 sec	ENLQA	235	239	1	3	1.47		1.161	1.194	1.188	49.603	51.041	50.781	1.32	1.35	1.361	56.426	57.71	58.168	1.827	1.779	1.846	78.068	76.033	78.88				p05777 pH7 10 sec	ENLQA	235	239	1	3	1.47	0	1.161	1.194	1.188	1.32	1.35	1.361	1.827	1.779	1.846	49.603	51.041	50.781	56.426	57.71	58.168	78.068	76.033	78.88				p05777 pH7 10 sec	ENLQA	235	239	1	3	1.47		1.181	1.34367	1.81733	50.475	57.4347	77.6603
71	p05777 pH7 10 sec	QAYQKRMGVQ	238	247	2	8	1.38		3.923	4.071	3.655	62.874	65.246	58.568	4.583	4.663	4.67	73.439	74.728	74.834	5.801	5.53	5.701	92.968	88.614	91.356				p05777 pH7 10 sec	QAYQKRMGVQ	238	247	2	8	1.38	0	3.923	4.071	3.655	4.583	4.663	4.67	5.801	5.53	5.701	62.874	65.246	58.568	73.439	74.728	74.834	92.968	88.614	91.356				p05777 pH7 10 sec	QAYQKRMGVQ	238	247	2	8	1.38		3.883	4.63867	5.67733	62.2293	74.3337	90.9793
72	p05777 pH7 10 sec	QAYQKRMGVQ	238	247	3	8	1.38		3.951	4.065	3.842	63.309	65.145	61.574	4.558	4.664	4.59	73.041	74.748	73.565	5.739	5.487	5.731	91.969	87.929	91.837				p05777 pH7 10 sec	QAYQKRMGVQ	238	247	3	8	1.38	0	3.951	4.065	3.842	4.558	4.664	4.59	5.739	5.487	5.731	63.309	65.145	61.574	73.041	74.748	73.565	91.969	87.929	91.837				p05777 pH7 10 sec	QAYQKRMGVQ	238	247	3	8	1.38		3.95267	4.604	5.65233	63.3427	73.7847	90.5783
73	p05777 pH7 10 sec	QAYQKRMGVQM	238	248	2	9	5.32		3.902	4.219	3.828	55.579	60.093	54.532	4.454	4.869	4.804	63.45	69.355	68.432	6.221	6.082	5.862	88.614	86.635	83.5				p05777 pH7 10 sec	QAYQKRMGVQM	238	248	2	9	5.32	0	3.902	4.219	3.828	4.454	4.869	4.804	6.221	6.082	5.862	55.579	60.093	54.532	63.45	69.355	68.432	88.614	86.635	83.5				p05777 pH7 10 sec	QAYQKRMGVQM	238	248	2	9	5.32		3.983	4.709	6.055	56.7347	67.079	86.2497
74	p05777 pH7 10 sec	QAYQKRMGVQMQRFK	238	252	2	13	5.47		4.661	6.12	4.664	45.967	60.351	45.998	5.788	6.915	7.299	57.081	68.194	71.98	8.632	8.765	7.823	85.128	86.439	77.146				p05777 pH7 10 sec	QAYQKRMGVQMQRFK	238	252	2	13	5.47	0	4.661	6.12	4.664	5.788	6.915	7.299	8.632	8.765	7.823	45.967	60.351	45.998	57.081	68.194	71.98	85.128	86.439	77.146				p05777 pH7 10 sec	QAYQKRMGVQMQRFK	238	252	2	13	5.47		5.14833	6.66733	8.40667	50.772	65.7517	82.9043
75	p05777 pH7 10 sec	QAYQKRMGVQMQRFK	238	252	3	13	5.47		4.74	5.957	4.604	46.748	58.747	45.403	5.44	6.941	7.271	53.646	68.451	71.706	8.6	8.654	7.89	84.817	85.344	77.815				p05777 pH7 10 sec	QAYQKRMGVQMQRFK	238	252	3	13	5.47	0	4.74	5.957	4.604	5.44	6.941	7.271	8.6	8.654	7.89	46.748	58.747	45.403	53.646	68.451	71.706	84.817	85.344	77.815				p05777 pH7 10 sec	QAYQKRMGVQMQRFK	238	252	3	13	5.47		5.10033	6.55067	8.38133	50.2993	64.601	82.6587
76	p05777 pH7 10 sec	QAYQKRMGVQMQRFK	238	252	4	13	5.47		4.688	6.099	4.679	46.234	60.149	46.142	5.498	7.029	7.344	54.22	69.318	72.427	8.726	8.687	7.945	86.054	85.669	78.35				p05777 pH7 10 sec	QAYQKRMGVQMQRFK	238	252	4	13	5.47	0	4.688	6.099	4.679	5.498	7.029	7.344	8.726	8.687	7.945	46.234	60.149	46.142	54.22	69.318	72.427	86.054	85.669	78.35				p05777 pH7 10 sec	QAYQKRMGVQMQRFK	238	252	4	13	5.47		5.15533	6.62367	8.45267	50.8417	65.3217	83.3577
77	p05777 pH7 10 sec	AYQKRMGVQM	239	248	2	8	4.61		4.989	5.258	4.693	79.947	84.258	75.209	5.117	4.939	5.05	82.006	79.157	80.926	5.566	4.934	5.29	89.202	79.078	84.776				p05777 pH7 10 sec	AYQKRMGVQM	239	248	2	8	4.61	0	4.989	5.258	4.693	5.117	4.939	5.05	5.566	4.934	5.29	79.947	84.258	75.209	82.006	79.157	80.926	89.202	79.078	84.776				p05777 pH7 10 sec	AYQKRMGVQM	239	248	2	8	4.61		4.98	5.03533	5.26333	79.8047	80.6963	84.352
78	p05777 pH7 10 sec	YQKRMGVQ	240	247	2	6	0.18		2.812	2.85	2.795	60.078	60.89	59.731	3.214	3.109	2.947	68.676	66.439	62.974	3.968	3.511	3.98	84.797	75.015	85.048				p05777 pH7 10 sec	YQKRMGVQ	240	247	2	6	0.18	0	2.812	2.85	2.795	3.214	3.109	2.947	3.968	3.511	3.98	60.078	60.89	59.731	68.676	66.439	62.974	84.797	75.015	85.048				p05777 pH7 10 sec	YQKRMGVQ	240	247	2	6	0.18		2.819	3.09	3.81967	60.233	66.0297	81.62
79	p05777 pH7 10 sec	YQKRMGVQM	240	248	2	7	4.76		2.916	3.048	2.945	53.41	55.815	53.937	3.346	3.379	3.414	61.289	61.888	62.53	4.447	4.119	4.3	81.445	75.443	78.761				p05777 pH7 10 sec	YQKRMGVQM	240	248	2	7	4.76	0	2.916	3.048	2.945	3.346	3.379	3.414	4.447	4.119	4.3	53.41	55.815	53.937	61.289	61.888	62.53	81.445	75.443	78.761				p05777 pH7 10 sec	YQKRMGVQM	240	248	2	7	4.76		2.96967	3.37967	4.28867	54.3873	61.9023	78.5497
80	p05777 pH7 10 sec	YQKRMGVQMQRFK	240	252	2	11	4.74		3.067	4.395	3.205	35.75	51.226	37.356	3.81	4.97	5.205	44.407	57.926	60.669	6.368	6.227	5.667	74.225	72.581	66.05				p05777 pH7 10 sec	YQKRMGVQMQRFK	240	252	2	11	4.74	0	3.067	4.395	3.205	3.81	4.97	5.205	6.368	6.227	5.667	35.75	51.226	37.356	44.407	57.926	60.669	74.225	72.581	66.05				p05777 pH7 10 sec	YQKRMGVQMQRFK	240	252	2	11	4.74		3.55567	4.66167	6.08733	41.444	54.334	70.952
81	p05777 pH7 10 sec	YQKRMGVQMQRFK	240	252	3	11	4.74		3.18	4.393	3.165	37.069	51.203	36.889	3.726	5.036	5.218	43.429	58.699	60.816	6.384	6.341	5.736	74.403	73.9	66.856				p05777 pH7 10 sec	YQKRMGVQMQRFK	240	252	3	11	4.74	0	3.18	4.393	3.165	3.726	5.036	5.218	6.384	6.341	5.736	37.069	51.203	36.889	43.429	58.699	60.816	74.403	73.9	66.856				p05777 pH7 10 sec	YQKRMGVQMQRFK	240	252	3	11	4.74		3.57933	4.66	6.15367	41.7203	54.3147	71.7197
82	p05777 pH7 10 sec	YQKRMGVQMQRFK	240	252	4	11	4.74		3.226	4.521	3.206	37.601	52.687	37.366	3.791	5.128	5.312	44.179	59.772	61.907	6.485	6.381	5.789	75.584	74.368	67.474				p05777 pH7 10 sec	YQKRMGVQMQRFK	240	252	4	11	4.74	0	3.226	4.521	3.206	3.791	5.128	5.312	6.485	6.381	5.789	37.601	52.687	37.366	44.179	59.772	61.907	75.584	74.368	67.474				p05777 pH7 10 sec	YQKRMGVQMQRFK	240	252	4	11	4.74		3.651	4.74367	6.21833	42.5513	55.286	72.4753
83	p05777 pH7 10 sec	QKRMGVQM	241	248	2	6	3.33		4.266	4.378	4.569	91.16	93.546	97.626	4.155	4.129	3.98	88.772	88.231	85.036	4.293	4.07	4.545	91.73	86.968	97.119				p05777 pH7 10 sec	QKRMGVQM	241	248	2	6	3.33	0	4.266	4.378	4.569	4.155	4.129	3.98	4.293	4.07	4.545	91.16	93.546	97.626	88.772	88.231	85.036	91.73	86.968	97.119				p05777 pH7 10 sec	QKRMGVQM	241	248	2	6	3.33		4.40433	4.088	4.30267	94.1107	87.3463	91.939
84	p05777 pH7 10 sec	VQMQRF	246	251	2	4	2.04		2.477	2.246	2.298	79.407	71.987	73.646	2.82	2.861	2.832	90.393	91.714	90.754	3.428	3.25	3.676	109.865	104.163	117.823				p05777 pH7 10 sec	VQMQRF	246	251	2	4	2.04	0	2.477	2.246	2.298	2.82	2.861	2.832	3.428	3.25	3.676	79.407	71.987	73.646	90.393	91.714	90.754	109.865	104.163	117.823				p05777 pH7 10 sec	VQMQRF	246	251	2	4	2.04		2.34033	2.83767	3.45133	75.0133	90.9537	110.617
85	p05777 pH7 30 sec	LTEVET	4	9	1	4	3.11		0	0	-0.117	0	0	-3.765	-0.101	-0.098	-0.019	-3.225	-3.148	-0.622	0.104	0.005	0.19	3.349	0.162	6.091				p05777 pH7 30 sec	LTEVET	4	9	1	4	3.11	0	0	0	-0.117	-0.101	-0.098	-0.019	0.104	0.005	0.19	0	0	-3.765	-3.225	-3.148	-0.622	3.349	0.162	6.091				p05777 pH7 30 sec	LTEVET	4	9	1	4	3.11		-0.117	-0.0726667	0.0996667	-3.765	-2.33167	3.20067
86	p05777 pH7 30 sec	AGKNTDLEV	33	41	1	7	17.85		0.435	0	0	7.968	0	0	0.61	0.632	0.883	11.177	11.578	16.175	0.716	0.597	0	13.11	10.939	0				p05777 pH7 30 sec	AGKNTDLEV	33	41	1	7	17.85	0	0.435	0	0	0.61	0.632	0.883	0.716	0.597	0	7.968	0	0	11.177	11.578	16.175	13.11	10.939	0				p05777 pH7 30 sec	AGKNTDLEV	33	41	1	7	17.85		0.435	0.708333	0.6565	7.968	12.9767	12.0245
87	p05777 pH7 30 sec	MEWLKTRPILSPLTKGILG	43	61	4	15	15.98		0.693	1.122	1.299	5.92	9.591	11.101	2.419	2.866	2.378	20.678	24.499	20.323	3.234	3.73	3.84	27.642	31.883	32.823				p05777 pH7 30 sec	MEWLKTRPILSPLTKGILG	43	61	4	15	15.98	0	0.693	1.122	1.299	2.419	2.866	2.378	3.234	3.73	3.84	5.92	9.591	11.101	20.678	24.499	20.323	27.642	31.883	32.823				p05777 pH7 30 sec	MEWLKTRPILSPLTKGILG	43	61	4	15	15.98		1.038	2.55433	3.60133	8.87067	21.8333	30.7827
88	p05777 pH7 30 sec	YRKLKREITFHGAKE	100	114	3	13	2.31		0.958	0.983	1.125	9.445	9.692	11.096	1.159	0	1.02	11.432	0	10.063	1.707	0	1.74	16.831	0	17.162				p05777 pH7 30 sec	YRKLKREITFHGAKE	100	114	3	13	2.31	0	0.958	0.983	1.125	1.159	0	1.02	1.707	0	1.74	9.445	9.692	11.096	11.432	0	10.063	16.831	0	17.162				p05777 pH7 30 sec	YRKLKREITFHGAKE	100	114	3	13	2.31		1.022	1.0895	1.7235	10.0777	10.7475	16.9965
89	p05777 pH7 30 sec	YRKLKREITFHGAKE	100	114	4	13	2.31		0.893	1.02	1.02	8.81	10.055	10.061	1.116	0	1.608	11.007	0	15.86	1.439	0	1.805	14.192	0	17.796				p05777 pH7 30 sec	YRKLKREITFHGAKE	100	114	4	13	2.31	0	0.893	1.02	1.02	1.116	0	1.608	1.439	0	1.805	8.81	10.055	10.061	11.007	0	15.86	14.192	0	17.796				p05777 pH7 30 sec	YRKLKREITFHGAKE	100	114	4	13	2.31		0.977667	1.362	1.622	9.642	13.4335	15.994
90	p05777 pH7 30 sec	MGLIYNRMGAVTTE	128	141	2	12	11.02		1.886	2.688	2.878	20.152	28.718	30.743	3.705	3.56	3.519	39.587	38.033	37.597	4.551	4.798	5.077	48.621	51.256	54.242				p05777 pH7 30 sec	MGLIYNRMGAVTTE	128	141	2	12	11.02	0	1.886	2.688	2.878	3.705	3.56	3.519	4.551	4.798	5.077	20.152	28.718	30.743	39.587	38.033	37.597	48.621	51.256	54.242				p05777 pH7 30 sec	MGLIYNRMGAVTTE	128	141	2	12	11.02		2.484	3.59467	4.80867	26.5377	38.4057	51.373
91	p05777 pH7 30 sec	GLIYNRMGAVTTE	129	141	2	11	9.09		2.311	2.868	3.167	26.94	33.431	36.915	3.763	3.758	3.732	43.853	43.795	43.495	4.917	4.86	4.967	57.305	56.646	57.889				p05777 pH7 30 sec	GLIYNRMGAVTTE	129	141	2	11	9.09	0	2.311	2.868	3.167	3.763	3.758	3.732	4.917	4.86	4.967	26.94	33.431	36.915	43.853	43.795	43.495	57.305	56.646	57.889				p05777 pH7 30 sec	GLIYNRMGAVTTE	129	141	2	11	9.09		2.782	3.751	4.91467	32.4287	43.7143	57.28
92	p05777 pH7 30 sec	LIYNRMGAVTTE	130	141	2	10	7.84		2.446	2.89	2.389	31.356	37.048	30.633	3.5	3.706	0	44.877	47.509	0	4.522	4.52	4.384	57.976	57.947	56.207				p05777 pH7 30 sec	LIYNRMGAVTTE	130	141	2	10	7.84	0	2.446	2.89	2.389	3.5	3.706	0	4.522	4.52	4.384	31.356	37.048	30.633	44.877	47.509	0	57.976	57.947	56.207				p05777 pH7 30 sec	LIYNRMGAVTTE	130	141	2	10	7.84		2.575	3.603	4.47533	33.0123	46.193	57.3767
93	p05777 pH7 30 sec	IYNRMGAVTTE	131	141	2	9	5.44		2.321	3.121	3.372	33.069	44.457	48.037	3.719	3.561	3.817	52.981	50.731	54.372	5.062	4.799	5.156	72.114	68.358	73.444				p05777 pH7 30 sec	IYNRMGAVTTE	131	141	2	9	5.44	0	2.321	3.121	3.372	3.719	3.561	3.817	5.062	4.799	5.156	33.069	44.457	48.037	52.981	50.731	54.372	72.114	68.358	73.444				p05777 pH7 30 sec	IYNRMGAVTTE	131	141	2	9	5.44		2.938	3.699	5.00567	41.8543	52.6947	71.3053
94	p05777 pH7 30 sec	IADSQHRSHRQMVTTTNPLIRHENRMVL	154	181	5	25	7.16		2.003	2.395	2.486	10.272	12.28	12.751	3.497	0	3.425	17.934	0	17.564	0	0	4.127	0	0	21.162				p05777 pH7 30 sec	IADSQHRSHRQMVTTTNPLIRHENRMVL	154	181	5	25	7.16	0	2.003	2.395	2.486	3.497	0	3.425	0	0	4.127	10.272	12.28	12.751	17.934	0	17.564	0	0	21.162				p05777 pH7 30 sec	IADSQHRSHRQMVTTTNPLIRHENRMVL	154	181	5	25	7.16		2.29467	3.461	4.127	11.7677	17.749	21.162
95	p05777 pH7 30 sec	IADSQHRSHRQMVTTTNPLIRHENRMVL	154	181	7	25	7.16		1.806	2.181	2.868	9.264	11.185	14.706	0	0	0	0	0	0	0	0	0	0	0	0				p05777 pH7 30 sec	IADSQHRSHRQMVTTTNPLIRHENRMVL	154	181	7	25	7.16	0	1.806	2.181	2.868	0	0	0	0	0	0	9.264	11.185	14.706	0	0	0	0	0	0				p05777 pH7 30 sec	IADSQHRSHRQMVTTTNPLIRHENRMVL	154	181	7	25	7.16		2.285			11.7183
96	p05777 pH7 30 sec	TTNPLIRHENRMVL	168	181	3	11	8.52		0.608	0.818	0.742	7.082	9.538	8.648	1.084	1.629	0.958	12.629	18.982	11.163	1.692	1.858	1.858	19.72	21.658	21.66				p05777 pH7 30 sec	TTNPLIRHENRMVL	168	181	3	11	8.52	0	0.608	0.818	0.742	1.084	1.629	0.958	1.692	1.858	1.858	7.082	9.538	8.648	12.629	18.982	11.163	19.72	21.658	21.66				p05777 pH7 30 sec	TTNPLIRHENRMVL	168	181	3	11	8.52		0.722667	1.22367	1.80267	8.42267	14.258	21.0127
97	p05777 pH7 30 sec	VLASTTAKAMEQMAGSSEQAAE	180	201	2	20	11.44		7.113	6.8	7.795	45.598	43.587	49.967	8.171	8.57	8.373	52.377	54.937	53.675	9.463	9.407	10.101	60.66	60.302	64.748				p05777 pH7 30 sec	VLASTTAKAMEQMAGSSEQAAE	180	201	2	20	11.44	0	7.113	6.8	7.795	8.171	8.57	8.373	9.463	9.407	10.101	45.598	43.587	49.967	52.377	54.937	53.675	60.66	60.302	64.748				p05777 pH7 30 sec	VLASTTAKAMEQMAGSSEQAAE	180	201	2	20	11.44		7.236	8.37133	9.657	46.384	53.663	61.9033
98	p05777 pH7 30 sec	ASTTAKAMEQMAGSS	182	196	2	13	5.09		5.587	4.956	6.062	55.096	48.88	59.783	6.627	6.93	6.258	65.359	68.343	61.721	6.193	6.388	6.155	61.079	62.999	60.699				p05777 pH7 30 sec	ASTTAKAMEQMAGSS	182	196	2	13	5.09	0	5.587	4.956	6.062	6.627	6.93	6.258	6.193	6.388	6.155	55.096	48.88	59.783	65.359	68.343	61.721	61.079	62.999	60.699				p05777 pH7 30 sec	ASTTAKAMEQMAGSS	182	196	2	13	5.09		5.535	6.605	6.24533	54.5863	65.141	61.5923
99	p05777 pH7 30 sec	ASTTAKAMEQMAGSSE	182	197	2	14	7.76		3.475	3.98	3.829	31.819	36.448	35.06	4.308	4.395	4.293	39.453	40.244	39.31	5.23	5.311	5.83	47.891	48.636	53.384				p05777 pH7 30 sec	ASTTAKAMEQMAGSSE	182	197	2	14	7.76	0	3.475	3.98	3.829	4.308	4.395	4.293	5.23	5.311	5.83	31.819	36.448	35.06	39.453	40.244	39.31	47.891	48.636	53.384				p05777 pH7 30 sec	ASTTAKAMEQMAGSSE	182	197	2	14	7.76		3.76133	4.332	5.457	34.4423	39.669	49.9703
100	p05777 pH7 30 sec	ASTTAKAMEQMAGSSEQ	182	198	2	15	7.56		4.074	4.418	4.506	34.819	37.764	38.513	5.068	5.08	5.087	43.313	43.415	43.478	6.155	6.062	6.522	52.608	51.81	55.742				p05777 pH7 30 sec	ASTTAKAMEQMAGSSEQ	182	198	2	15	7.56	0	4.074	4.418	4.506	5.068	5.08	5.087	6.155	6.062	6.522	34.819	37.764	38.513	43.313	43.415	43.478	52.608	51.81	55.742				p05777 pH7 30 sec	ASTTAKAMEQMAGSSEQ	182	198	2	15	7.56		4.33267	5.07833	6.24633	37.032	43.402	53.3867
101	p05777 pH7 30 sec	ASTTAKAMEQMAGSSEQA	182	199	2	16	7.66		4.53	5.575	5.172	36.295	44.673	41.439	6.165	6.294	6.193	49.401	50.435	49.625	6.94	7.441	7.826	55.611	59.625	62.705				p05777 pH7 30 sec	ASTTAKAMEQMAGSSEQA	182	199	2	16	7.66	0	4.53	5.575	5.172	6.165	6.294	6.193	6.94	7.441	7.826	36.295	44.673	41.439	49.401	50.435	49.625	55.611	59.625	62.705				p05777 pH7 30 sec	ASTTAKAMEQMAGSSEQA	182	199	2	16	7.66		5.09233	6.21733	7.40233	40.8023	49.8203	59.3137
102	p05777 pH7 30 sec	ASTTAKAMEQMAGSSEQAA	182	200	2	17	8.4		5.797	6.309	6.185	43.721	47.581	46.643	6.612	6.883	6.435	49.866	51.905	48.529	7.652	7.543	8.006	57.71	56.887	60.38				p05777 pH7 30 sec	ASTTAKAMEQMAGSSEQAA	182	200	2	17	8.4	0	5.797	6.309	6.185	6.612	6.883	6.435	7.652	7.543	8.006	43.721	47.581	46.643	49.866	51.905	48.529	57.71	56.887	60.38				p05777 pH7 30 sec	ASTTAKAMEQMAGSSEQAA	182	200	2	17	8.4		6.097	6.64333	7.73367	45.9817	50.1	58.3257
103	p05777 pH7 30 sec	ASTTAKAMEQMAGSSEQAAEAM	182	203	2	20	13.45		8.629	8.844	8.947	55.312	56.694	57.353	9.837	9.685	9.485	63.058	62.086	60.801	10.863	10.642	11.606	69.634	68.219	74.396				p05777 pH7 30 sec	ASTTAKAMEQMAGSSEQAAEAM	182	203	2	20	13.45	0	8.629	8.844	8.947	9.837	9.685	9.485	10.863	10.642	11.606	55.312	56.694	57.353	63.058	62.086	60.801	69.634	68.219	74.396				p05777 pH7 30 sec	ASTTAKAMEQMAGSSEQAAEAM	182	203	2	20	13.45		8.80667	9.669	11.037	56.453	61.9817	70.7497
104	p05777 pH7 30 sec	ASTTAKAMEQMAGSSEQAAEAM	182	203	3	20	13.45		8.112	8.721	8.545	52.003	55.905	54.776	8.71	9.46	9.041	55.834	60.64	57.958	10.32	10.912	10.98	66.154	69.951	70.382				p05777 pH7 30 sec	ASTTAKAMEQMAGSSEQAAEAM	182	203	3	20	13.45	0	8.112	8.721	8.545	8.71	9.46	9.041	10.32	10.912	10.98	52.003	55.905	54.776	55.834	60.64	57.958	66.154	69.951	70.382				p05777 pH7 30 sec	ASTTAKAMEQMAGSSEQAAEAM	182	203	3	20	13.45		8.45933	9.07033	10.7373	54.228	58.144	68.829
105	p05777 pH7 30 sec	ASTTAKAMEQMAGSSEQAAEAMD	182	204	2	21	12.53		8.64	9.293	8.962	52.748	56.735	54.715	10.358	10.542	10.06	63.235	64.36	61.415	11.423	11.25	11.491	69.736	68.684	70.154				p05777 pH7 30 sec	ASTTAKAMEQMAGSSEQAAEAMD	182	204	2	21	12.53	0	8.64	9.293	8.962	10.358	10.542	10.06	11.423	11.25	11.491	52.748	56.735	54.715	63.235	64.36	61.415	69.736	68.684	70.154				p05777 pH7 30 sec	ASTTAKAMEQMAGSSEQAAEAMD	182	204	2	21	12.53		8.965	10.32	11.388	54.7327	63.0033	69.5247
106	p05777 pH7 30 sec	ASTTAKAMEQMAGSSEQAAEAMD	182	204	3	21	12.53		8.957	9.322	8.678	54.685	56.913	52.98	10.036	9.479	9.711	61.27	57.872	59.284	11.351	11.441	11.471	69.3	69.848	70.029				p05777 pH7 30 sec	ASTTAKAMEQMAGSSEQAAEAMD	182	204	3	21	12.53	0	8.957	9.322	8.678	10.036	9.479	9.711	11.351	11.441	11.471	54.685	56.913	52.98	61.27	57.872	59.284	69.3	69.848	70.029				p05777 pH7 30 sec	ASTTAKAMEQMAGSSEQAAEAMD	182	204	3	21	12.53		8.98567	9.742	11.421	54.8593	59.4753	69.7257
107	p05777 pH7 30 sec	MEQMAGSSEQAAE	189	201	2	11	3.6		5.81	5.472	5.455	67.714	63.772	63.575	6.026	6.246	6.111	70.229	72.8	71.227	6.25	6.483	6.321	72.844	75.555	73.672				p05777 pH7 30 sec	MEQMAGSSEQAAE	189	201	2	11	3.6	0	5.81	5.472	5.455	6.026	6.246	6.111	6.25	6.483	6.321	67.714	63.772	63.575	70.229	72.8	71.227	72.844	75.555	73.672				p05777 pH7 30 sec	MEQMAGSSEQAAE	189	201	2	11	3.6		5.579	6.12767	6.35133	65.0203	71.4187	74.0237
108	p05777 pH7 30 sec	QMAGSSEQAAE	191	201	2	9	0.57		5.126	5.303	5.232	73.024	75.545	74.526	5.662	5.475	5.567	80.654	77.991	79.305	5.46	5.853	5.608	77.775	83.38	79.891				p05777 pH7 30 sec	QMAGSSEQAAE	191	201	2	9	0.57	0	5.126	5.303	5.232	5.662	5.475	5.567	5.46	5.853	5.608	73.024	75.545	74.526	80.654	77.991	79.305	77.775	83.38	79.891				p05777 pH7 30 sec	QMAGSSEQAAE	191	201	2	9	0.57		5.22033	5.568	5.64033	74.365	79.3167	80.3487
109	p05777 pH7 30 sec	QMAGSSEQAAEA	191	202	2	10	1.72		0	6.016	5.993	0	77.133	76.827	6.438	5.964	5.924	82.543	76.464	75.951	6.311	6.578	6.423	80.913	84.329	82.348				p05777 pH7 30 sec	QMAGSSEQAAEA	191	202	2	10	1.72	0	0	6.016	5.993	6.438	5.964	5.924	6.311	6.578	6.423	0	77.133	76.827	82.543	76.464	75.951	80.913	84.329	82.348				p05777 pH7 30 sec	QMAGSSEQAAEA	191	202	2	10	1.72		6.0045	6.10867	6.43733	76.98	78.3193	82.53
110	p05777 pH7 30 sec	MAGSSEQAAE	192	201	1	8	0.14		4.664	4.705	4.821	74.742	75.394	77.262	5.046	5.115	5.127	80.86	81.968	82.169	4.792	4.556	4.963	76.788	73.013	79.533				p05777 pH7 30 sec	MAGSSEQAAE	192	201	1	8	0.14	0	4.664	4.705	4.821	5.046	5.115	5.127	4.792	4.556	4.963	74.742	75.394	77.262	80.86	81.968	82.169	76.788	73.013	79.533				p05777 pH7 30 sec	MAGSSEQAAE	192	201	1	8	0.14		4.73	5.096	4.77033	75.7993	81.6657	76.4447
111	p05777 pH7 30 sec	MAGSSEQAAEA	192	202	1	9	1.08		5.626	5.8	5.828	80.146	82.617	83.023	6.392	6.256	6.583	91.058	89.112	93.779	6.22	6.239	6.115	88.597	88.878	87.107				p05777 pH7 30 sec	MAGSSEQAAEA	192	202	1	9	1.08	0	5.626	5.8	5.828	6.392	6.256	6.583	6.22	6.239	6.115	80.146	82.617	83.023	91.058	89.112	93.779	88.597	88.878	87.107				p05777 pH7 30 sec	MAGSSEQAAEA	192	202	1	9	1.08		5.75133	6.41033	6.19133	81.9287	91.3163	88.194
112	p05777 pH7 30 sec	AMDIASQ	202	208	1	5	1.15		0.867	1.169	1.027	22.23	29.981	26.325	1.237	1.362	1.203	31.716	34.921	30.844	1.904	1.835	1.879	48.832	47.056	48.172				p05777 pH7 30 sec	AMDIASQ	202	208	1	5	1.15	0	0.867	1.169	1.027	1.237	1.362	1.203	1.904	1.835	1.879	22.23	29.981	26.325	31.716	34.921	30.844	48.832	47.056	48.172				p05777 pH7 30 sec	AMDIASQ	202	208	1	5	1.15		1.021	1.26733	1.87267	26.1787	32.4937	48.02
113	p05777 pH7 30 sec	AMDIASQARQ	202	211	2	8	1.62		0.863	1.399	1.137	13.823	22.42	18.228	1.256	1.449	1.21	20.121	23.214	19.395	1.718	1.685	2.066	27.535	27	33.106				p05777 pH7 30 sec	AMDIASQARQ	202	211	2	8	1.62	0	0.863	1.399	1.137	1.256	1.449	1.21	1.718	1.685	2.066	13.823	22.42	18.228	20.121	23.214	19.395	27.535	27	33.106				p05777 pH7 30 sec	AMDIASQARQ	202	211	2	8	1.62		1.133	1.305	1.823	18.157	20.91	29.2137
114	p05777 pH7 30 sec	AMDIASQARQMVQ	202	214	2	11	8.05		0.826	1.379	1.282	9.629	16.077	14.938	0.979	1.29	0.991	11.415	15.032	11.553	1.577	1.578	1.889	18.381	18.391	22.011				p05777 pH7 30 sec	AMDIASQARQMVQ	202	214	2	11	8.05	0	0.826	1.379	1.282	0.979	1.29	0.991	1.577	1.578	1.889	9.629	16.077	14.938	11.415	15.032	11.553	18.381	18.391	22.011				p05777 pH7 30 sec	AMDIASQARQMVQ	202	214	2	11	8.05		1.16233	1.08667	1.68133	13.548	12.6667	19.5943
115	p05777 pH7 30 sec	AMDIASQARQMVQA	202	215	2	12	8.37		1.36	1.783	1.307	14.525	19.05	13.961	1.084	1.409	1.082	11.578	15.056	11.556	1.67	1.512	1.913	17.84	16.155	20.435				p05777 pH7 30 sec	AMDIASQARQMVQA	202	215	2	12	8.37	0	1.36	1.783	1.307	1.084	1.409	1.082	1.67	1.512	1.913	14.525	19.05	13.961	11.578	15.056	11.556	17.84	16.155	20.435				p05777 pH7 30 sec	AMDIASQARQMVQA	202	215	2	12	8.37		1.48333	1.19167	1.69833	15.8453	12.73	18.1433
116	p05777 pH7 30 sec	MDIASQ	203	208	1	4	0.44		0	0	0	0	0	0	0	0.558	0.337	0	17.882	10.809	0.873	0.58	1.102	27.967	18.599	35.331				p05777 pH7 30 sec	MDIASQ	203	208	1	4	0.44	0	0	0	0	0	0.558	0.337	0.873	0.58	1.102	0	0	0	0	17.882	10.809	27.967	18.599	35.331				p05777 pH7 30 sec	MDIASQ	203	208	1	4	0.44			0.4475	0.851667		14.3455	27.299
117	p05777 pH7 30 sec	MDIASQA	203	209	1	5	1.15		0.475	0	0.804	12.182	0	20.604	1.011	1.141	1.029	25.936	29.248	26.382	1.358	1.14	1.635	34.83	29.23	41.918				p05777 pH7 30 sec	MDIASQA	203	209	1	5	1.15	0	0.475	0	0.804	1.011	1.141	1.029	1.358	1.14	1.635	12.182	0	20.604	25.936	29.248	26.382	34.83	29.23	41.918				p05777 pH7 30 sec	MDIASQA	203	209	1	5	1.15		0.6395	1.06033	1.37767	16.393	27.1887	35.326
118	p05777 pH7 30 sec	MDIASQARQ	203	211	1	7	0.89		0.711	0	0.896	13.015	0	16.415	0.612	0.799	0.815	11.213	14.632	14.926	1.095	0.945	1.538	20.051	17.302	28.163				p05777 pH7 30 sec	MDIASQARQ	203	211	1	7	0.89	0	0.711	0	0.896	0.612	0.799	0.815	1.095	0.945	1.538	13.015	0	16.415	11.213	14.632	14.926	20.051	17.302	28.163				p05777 pH7 30 sec	MDIASQARQ	203	211	1	7	0.89		0.8035	0.742	1.19267	14.715	13.5903	21.8387
119	p05777 pH7 30 sec	MDIASQARQ	203	211	2	7	0.89		0.8	0	0.906	14.653	0	16.599	0.896	0.996	0.83	16.407	18.25	15.202	1.378	1.258	1.423	25.242	23.032	26.068				p05777 pH7 30 sec	MDIASQARQ	203	211	2	7	0.89	0	0.8	0	0.906	0.896	0.996	0.83	1.378	1.258	1.423	14.653	0	16.599	16.407	18.25	15.202	25.242	23.032	26.068				p05777 pH7 30 sec	MDIASQARQ	203	211	2	7	0.89		0.853	0.907333	1.353	15.626	16.6197	24.7807
120	p05777 pH7 30 sec	MDIASQARQMVQ	203	214	2	10	7.03		0.715	0	0.93	9.173	0	11.919	0.851	1.172	0.833	10.915	15.026	10.682	1.334	1.224	1.634	17.108	15.69	20.948				p05777 pH7 30 sec	MDIASQARQMVQ	203	214	2	10	7.03	0	0.715	0	0.93	0.851	1.172	0.833	1.334	1.224	1.634	9.173	0	11.919	10.915	15.026	10.682	17.108	15.69	20.948				p05777 pH7 30 sec	MDIASQARQMVQ	203	214	2	10	7.03		0.8225	0.952	1.39733	10.546	12.2077	17.9153
121	p05777 pH7 30 sec	MDIASQARQMVQA	203	215	2	11	8.05		0.826	1.379	1.282	9.629	16.077	14.938	0.979	1.29	0.991	11.415	15.032	11.553	1.577	1.578	1.889	18.381	18.391	22.011				p05777 pH7 30 sec	MDIASQARQMVQA	203	215	2	11	8.05	0	0.826	1.379	1.282	0.979	1.29	0.991	1.577	1.578	1.889	9.629	16.077	14.938	11.415	15.032	11.553	18.381	18.391	22.011				p05777 pH7 30 sec	MDIASQARQMVQA	203	215	2	11	8.05		1.16233	1.08667	1.68133	13.548	12.6667	19.5943
122	p05777 pH7 30 sec	DIASQARQMVQ	204	214	2	9	4.38		1.036	1.435	1.16	14.754	20.437	16.527	0.894	1.15	0.949	12.74	16.382	13.519	1.249	1.232	1.507	17.786	17.548	21.47				p05777 pH7 30 sec	DIASQARQMVQ	204	214	2	9	4.38	0	1.036	1.435	1.16	0.894	1.15	0.949	1.249	1.232	1.507	14.754	20.437	16.527	12.74	16.382	13.519	17.786	17.548	21.47				p05777 pH7 30 sec	DIASQARQMVQ	204	214	2	9	4.38		1.21033	0.997667	1.32933	17.2393	14.2137	18.9347
123	p05777 pH7 30 sec	DIASQARQMVQA	204	215	2	10	5.57		0.804	1.363	0.984	10.303	17.475	12.614	0.935	1.222	0.904	11.992	15.663	11.592	1.272	1.282	1.687	16.31	16.439	21.634				p05777 pH7 30 sec	DIASQARQMVQA	204	215	2	10	5.57	0	0.804	1.363	0.984	0.935	1.222	0.904	1.272	1.282	1.687	10.303	17.475	12.614	11.992	15.663	11.592	16.31	16.439	21.634				p05777 pH7 30 sec	DIASQARQMVQA	204	215	2	10	5.57		1.05033	1.02033	1.41367	13.464	13.0823	18.1277
124	p05777 pH7 30 sec	DIASQARQMVQAM	204	216	2	11	8.3		0.826	1.379	1.282	9.629	16.077	14.938	0.979	1.29	0.991	11.415	15.032	11.553	1.577	1.578	1.889	18.381	18.391	22.011				p05777 pH7 30 sec	DIASQARQMVQAM	204	216	2	11	8.3	0	0.826	1.379	1.282	0.979	1.29	0.991	1.577	1.578	1.889	9.629	16.077	14.938	11.415	15.032	11.553	18.381	18.391	22.011				p05777 pH7 30 sec	DIASQARQMVQAM	204	216	2	11	8.3		1.16233	1.08667	1.68133	13.548	12.6667	19.5943
125	p05777 pH7 30 sec	IASQARQMVQ	205	214	2	8	2.9		0.481	0.735	0.504	7.713	11.777	8.082	0.546	0.732	0.72	8.751	11.73	11.544	0.758	1.001	0.896	12.152	16.034	14.353				p05777 pH7 30 sec	IASQARQMVQ	205	214	2	8	2.9	0	0.481	0.735	0.504	0.546	0.732	0.72	0.758	1.001	0.896	7.713	11.777	8.082	8.751	11.73	11.544	12.152	16.034	14.353				p05777 pH7 30 sec	IASQARQMVQ	205	214	2	8	2.9		0.573333	0.666	0.885	9.19067	10.675	14.1797
126	p05777 pH7 30 sec	IASQARQMVQA	205	215	2	9	4.09		0.586	0.913	0.681	8.341	13.011	9.695	0.613	0.783	0.702	8.731	11.153	9.996	0.951	0.959	1.214	13.542	13.657	17.287				p05777 pH7 30 sec	IASQARQMVQA	205	215	2	9	4.09	0	0.586	0.913	0.681	0.613	0.783	0.702	0.951	0.959	1.214	8.341	13.011	9.695	8.731	11.153	9.996	13.542	13.657	17.287				p05777 pH7 30 sec	IASQARQMVQA	205	215	2	9	4.09		0.726667	0.699333	1.04133	10.349	9.96	14.8287
127	p05777 pH7 30 sec	ARQMVQA	209	215	1	5	1.39		0.398	0.658	0.438	10.216	16.88	11.241	0.28	0.413	0.324	7.189	10.577	8.314	0.644	0.422	0.791	16.508	10.809	20.292				p05777 pH7 30 sec	ARQMVQA	209	215	1	5	1.39	0	0.398	0.658	0.438	0.28	0.413	0.324	0.644	0.422	0.791	10.216	16.88	11.241	7.189	10.577	8.314	16.508	10.809	20.292				p05777 pH7 30 sec	ARQMVQA	209	215	1	5	1.39		0.498	0.339	0.619	12.779	8.69333	15.8697
128	p05777 pH7 30 sec	ARQMVQA	209	215	2	5	1.39		0.411	0	0.348	10.546	0	8.927	0.378	0.436	0.348	9.69	11.167	8.914	0.563	0.579	0.844	14.429	14.848	21.646				p05777 pH7 30 sec	ARQMVQA	209	215	2	5	1.39	0	0.411	0	0.348	0.378	0.436	0.348	0.563	0.579	0.844	10.546	0	8.927	9.69	11.167	8.914	14.429	14.848	21.646				p05777 pH7 30 sec	ARQMVQA	209	215	2	5	1.39		0.3795	0.387333	0.662	9.7365	9.92367	16.9743
129	p05777 pH7 30 sec	MVQAMRTIGTHPSSSAGLKDDLLENL	212	237	3	23	13.48		3.491	3.54	3.292	19.458	19.731	18.348	5.546	6.493	5.473	30.912	36.192	30.51	6.435	6.652	7.308	35.872	37.081	40.736				p05777 pH7 30 sec	MVQAMRTIGTHPSSSAGLKDDLLENL	212	237	3	23	13.48	0	3.491	3.54	3.292	5.546	6.493	5.473	6.435	6.652	7.308	19.458	19.731	18.348	30.912	36.192	30.51	35.872	37.081	40.736				p05777 pH7 30 sec	MVQAMRTIGTHPSSSAGLKDDLLENL	212	237	3	23	13.48		3.441	5.83733	6.79833	19.179	32.538	37.8963
130	p05777 pH7 30 sec	MVQAMRTIGTHPSSSAGLKDDLLENLQA	212	239	3	25	12.88		3.725	4.255	4.818	19.105	21.819	24.707	6.468	7.848	6.365	33.169	40.245	32.642	7.475	7.939	8.194	38.335	40.71	42.02				p05777 pH7 30 sec	MVQAMRTIGTHPSSSAGLKDDLLENLQA	212	239	3	25	12.88	0	3.725	4.255	4.818	6.468	7.848	6.365	7.475	7.939	8.194	19.105	21.819	24.707	33.169	40.245	32.642	38.335	40.71	42.02				p05777 pH7 30 sec	MVQAMRTIGTHPSSSAGLKDDLLENLQA	212	239	3	25	12.88		4.266	6.89367	7.86933	21.877	35.352	40.355
131	p05777 pH7 30 sec	AMRTIGTHPSSSAGLKDDLLENL	215	237	3	20	13.36		2.755	2.853	2.993	17.658	18.29	19.188	4.938	5.745	4.585	31.654	36.829	29.394	5.313	5.805	5.777	34.06	37.209	37.029				p05777 pH7 30 sec	AMRTIGTHPSSSAGLKDDLLENL	215	237	3	20	13.36	0	2.755	2.853	2.993	4.938	5.745	4.585	5.313	5.805	5.777	17.658	18.29	19.188	31.654	36.829	29.394	34.06	37.209	37.029				p05777 pH7 30 sec	AMRTIGTHPSSSAGLKDDLLENL	215	237	3	20	13.36		2.867	5.08933	5.63167	18.3787	32.6257	36.0993
132	p05777 pH7 30 sec	MRTIGTHPSSSAGL	216	229	2	11	4.88		2.01	2.517	3.099	23.421	29.33	36.122	3.409	3.861	2.981	39.733	44.998	34.744	3.848	3.741	3.866	44.845	43.598	45.053				p05777 pH7 30 sec	MRTIGTHPSSSAGL	216	229	2	11	4.88	0	2.01	2.517	3.099	3.409	3.861	2.981	3.848	3.741	3.866	23.421	29.33	36.122	39.733	44.998	34.744	44.845	43.598	45.053				p05777 pH7 30 sec	MRTIGTHPSSSAGL	216	229	2	11	4.88		2.542	3.417	3.81833	29.6243	39.825	44.4987
133	p05777 pH7 30 sec	MRTIGTHPSSSAGL	216	229	3	11	4.88		2.213	2.396	2.417	25.789	27.922	28.174	3.164	3.354	0	36.877	39.09	0	3.481	3.539	3.542	40.569	41.25	41.279				p05777 pH7 30 sec	MRTIGTHPSSSAGL	216	229	3	11	4.88	0	2.213	2.396	2.417	3.164	3.354	0	3.481	3.539	3.542	25.789	27.922	28.174	36.877	39.09	0	40.569	41.25	41.279				p05777 pH7 30 sec	MRTIGTHPSSSAGL	216	229	3	11	4.88		2.342	3.259	3.52067	27.295	37.9835	41.0327
134	p05777 pH7 30 sec	MRTIGTHPSSSAGLKDDL	216	233	2	15	6.41		1.988	2.299	2.478	16.994	19.648	21.182	4.084	4.583	3.471	34.909	39.173	29.664	4.268	4.637	4.335	36.48	39.634	37.053				p05777 pH7 30 sec	MRTIGTHPSSSAGLKDDL	216	233	2	15	6.41	0	1.988	2.299	2.478	4.084	4.583	3.471	4.268	4.637	4.335	16.994	19.648	21.182	34.909	39.173	29.664	36.48	39.634	37.053				p05777 pH7 30 sec	MRTIGTHPSSSAGLKDDL	216	233	2	15	6.41		2.255	4.046	4.41333	19.2747	34.582	37.7223
135	p05777 pH7 30 sec	MRTIGTHPSSSAGLKDDL	216	233	3	15	6.41		2.112	2.553	2.549	18.054	21.823	21.791	4.149	4.616	3.506	35.463	39.451	29.966	4.334	4.684	0	37.044	40.033	0				p05777 pH7 30 sec	MRTIGTHPSSSAGLKDDL	216	233	3	15	6.41	0	2.112	2.553	2.549	4.149	4.616	3.506	4.334	4.684	0	18.054	21.823	21.791	35.463	39.451	29.966	37.044	40.033	0				p05777 pH7 30 sec	MRTIGTHPSSSAGLKDDL	216	233	3	15	6.41		2.40467	4.09033	4.509	20.556	34.96	38.5385
136	p05777 pH7 30 sec	MRTIGTHPSSSAGLKDDL	216	233	4	15	6.41		2.351	2.597	2.69	20.096	22.195	22.988	4.343	4.781	3.696	37.123	40.867	31.592	4.533	4.925	4.615	38.745	42.09	39.448				p05777 pH7 30 sec	MRTIGTHPSSSAGLKDDL	216	233	4	15	6.41	0	2.351	2.597	2.69	4.343	4.781	3.696	4.533	4.925	4.615	20.096	22.195	22.988	37.123	40.867	31.592	38.745	42.09	39.448				p05777 pH7 30 sec	MRTIGTHPSSSAGLKDDL	216	233	4	15	6.41		2.546	4.27333	4.691	21.7597	36.5273	40.0943
137	p05777 pH7 30 sec	DLLENLQA	232	239	2	6	1.15		2.731	2.473	2.317	58.35	52.834	49.511	2.916	2.898	2.682	62.306	61.927	57.311	2.55	2.395	2.505	54.478	51.165	53.526				p05777 pH7 30 sec	DLLENLQA	232	239	2	6	1.15	0	2.731	2.473	2.317	2.916	2.898	2.682	2.55	2.395	2.505	58.35	52.834	49.511	62.306	61.927	57.311	54.478	51.165	53.526				p05777 pH7 30 sec	DLLENLQA	232	239	2	6	1.15		2.507	2.832	2.48333	53.565	60.5147	53.0563
138	p05777 pH7 30 sec	LENLQ	234	238	1	3	2.82		1.626	1.808	2.068	69.491	77.28	88.37	2.003	1.972	2.203	85.588	84.271	94.161	2.229	1.864	1.996	95.265	79.637	85.297				p05777 pH7 30 sec	LENLQ	234	238	1	3	2.82	0	1.626	1.808	2.068	2.003	1.972	2.203	2.229	1.864	1.996	69.491	77.28	88.37	85.588	84.271	94.161	95.265	79.637	85.297				p05777 pH7 30 sec	LENLQ	234	238	1	3	2.82		1.834	2.05933	2.02967	78.3803	88.0067	86.733
139	p05777 pH7 30 sec	LENLQA	234	239	1	4	4.99		1.27	1.435	1.406	40.721	45.989	45.075	1.615	1.629	1.581	51.748	52.227	50.669	2.112	2.12	2.185	67.684	67.958	70.023				p05777 pH7 30 sec	LENLQA	234	239	1	4	4.99	0	1.27	1.435	1.406	1.615	1.629	1.581	2.112	2.12	2.185	40.721	45.989	45.075	51.748	52.227	50.669	67.684	67.958	70.023				p05777 pH7 30 sec	LENLQA	234	239	1	4	4.99		1.37033	1.60833	2.139	43.9283	51.548	68.555
140	p05777 pH7 30 sec	LENLQAYQKRMGVQMQRFK	234	252	4	17	10.75		7.122	7.485	6.528	53.708	56.451	49.234	9.568	9.587	9.248	72.154	72.296	69.741	10.981	11.335	11.242	82.815	85.479	84.779				p05777 pH7 30 sec	LENLQAYQKRMGVQMQRFK	234	252	4	17	10.75	0	7.122	7.485	6.528	9.568	9.587	9.248	10.981	11.335	11.242	53.708	56.451	49.234	72.154	72.296	69.741	82.815	85.479	84.779				p05777 pH7 30 sec	LENLQAYQKRMGVQMQRFK	234	252	4	17	10.75		7.045	9.46767	11.186	53.131	71.397	84.3577
141	p05777 pH7 30 sec	ENLQA	235	239	1	3	1.47		1.084	1.18	1.148	46.323	50.438	49.058	1.361	1.37	1.297	58.156	58.555	55.411	1.772	1.761	1.776	75.715	75.236	75.897				p05777 pH7 30 sec	ENLQA	235	239	1	3	1.47	0	1.084	1.18	1.148	1.361	1.37	1.297	1.772	1.761	1.776	46.323	50.438	49.058	58.156	58.555	55.411	75.715	75.236	75.897				p05777 pH7 30 sec	ENLQA	235	239	1	3	1.47		1.13733	1.34267	1.76967	48.6063	57.374	75.616
142	p05777 pH7 30 sec	QAYQKRMGVQ	238	247	2	8	1.38		3.269	3.913	3.921	52.393	62.716	62.831	4.812	4.74	4.779	77.119	75.957	76.59	5.57	5.56	5.662	89.257	89.097	90.729				p05777 pH7 30 sec	QAYQKRMGVQ	238	247	2	8	1.38	0	3.269	3.913	3.921	4.812	4.74	4.779	5.57	5.56	5.662	52.393	62.716	62.831	77.119	75.957	76.59	89.257	89.097	90.729				p05777 pH7 30 sec	QAYQKRMGVQ	238	247	2	8	1.38		3.701	4.777	5.59733	59.3133	76.5553	89.6943
143	p05777 pH7 30 sec	QAYQKRMGVQ	238	247	3	8	1.38		3.233	3.782	3.845	51.804	60.61	61.612	4.8	4.679	4.568	76.922	74.98	73.202	5.544	5.499	5.616	88.849	88.121	90				p05777 pH7 30 sec	QAYQKRMGVQ	238	247	3	8	1.38	0	3.233	3.782	3.845	4.8	4.679	4.568	5.544	5.499	5.616	51.804	60.61	61.612	76.922	74.98	73.202	88.849	88.121	90				p05777 pH7 30 sec	QAYQKRMGVQ	238	247	3	8	1.38		3.62	4.68233	5.553	58.0087	75.0347	88.99
144	p05777 pH7 30 sec	QAYQKRMGVQM	238	248	2	9	5.32		3.117	3.787	3.872	44.404	53.943	55.163	4.995	4.857	4.691	71.156	69.187	66.825	5.841	5.972	5.965	83.205	85.07	84.967				p05777 pH7 30 sec	QAYQKRMGVQM	238	248	2	9	5.32	0	3.117	3.787	3.872	4.995	4.857	4.691	5.841	5.972	5.965	44.404	53.943	55.163	71.156	69.187	66.825	83.205	85.07	84.967				p05777 pH7 30 sec	QAYQKRMGVQM	238	248	2	9	5.32		3.592	4.84767	5.926	51.17	69.056	84.414
145	p05777 pH7 30 sec	QAYQKRMGVQMQRFK	238	252	2	13	5.47		4.007	4.568	4.624	39.516	45.046	45.602	7.057	7.151	6.449	69.597	70.523	63.604	8.277	8.604	8.237	81.623	84.852	81.236				p05777 pH7 30 sec	QAYQKRMGVQMQRFK	238	252	2	13	5.47	0	4.007	4.568	4.624	7.057	7.151	6.449	8.277	8.604	8.237	39.516	45.046	45.602	69.597	70.523	63.604	81.623	84.852	81.236				p05777 pH7 30 sec	QAYQKRMGVQMQRFK	238	252	2	13	5.47		4.39967	6.88567	8.37267	43.388	67.908	82.5703
146	p05777 pH7 30 sec	QAYQKRMGVQMQRFK	238	252	3	13	5.47		3.922	4.567	4.593	38.676	45.043	45.295	6.905	7.073	6.503	68.097	69.754	64.131	8.223	8.528	8.283	81.092	84.107	81.683				p05777 pH7 30 sec	QAYQKRMGVQMQRFK	238	252	3	13	5.47	0	3.922	4.567	4.593	6.905	7.073	6.503	8.223	8.528	8.283	38.676	45.043	45.295	68.097	69.754	64.131	81.092	84.107	81.683				p05777 pH7 30 sec	QAYQKRMGVQMQRFK	238	252	3	13	5.47		4.36067	6.827	8.34467	43.0047	67.3273	82.294
147	p05777 pH7 30 sec	QAYQKRMGVQMQRFK	238	252	4	13	5.47		3.813	4.591	4.639	37.608	45.277	45.748	7.039	7.137	6.54	69.421	70.383	64.495	8.325	8.614	8.374	82.097	84.949	82.583				p05777 pH7 30 sec	QAYQKRMGVQMQRFK	238	252	4	13	5.47	0	3.813	4.591	4.639	7.039	7.137	6.54	8.325	8.614	8.374	37.608	45.277	45.748	69.421	70.383	64.495	82.097	84.949	82.583				p05777 pH7 30 sec	QAYQKRMGVQMQRFK	238	252	4	13	5.47		4.34767	6.90533	8.43767	42.8777	68.0997	83.2097
148	p05777 pH7 30 sec	AYQKRMGVQM	239	248	2	8	4.61		5.235	4.535	5.148	83.9	72.675	82.503	5.502	5.026	5.322	88.177	80.538	85.294	5.008	5.11	5.061	80.256	81.888	81.111				p05777 pH7 30 sec	AYQKRMGVQM	239	248	2	8	4.61	0	5.235	4.535	5.148	5.502	5.026	5.322	5.008	5.11	5.061	83.9	72.675	82.503	88.177	80.538	85.294	80.256	81.888	81.111				p05777 pH7 30 sec	AYQKRMGVQM	239	248	2	8	4.61		4.97267	5.28333	5.05967	79.6927	84.6697	81.085
149	p05777 pH7 30 sec	YQKRMGVQ	240	247	2	6	0.18		2.444	2.8	2.831	52.22	59.825	60.483	3.328	3.024	3.247	71.105	64.619	69.389	3.713	3.488	3.795	79.343	74.539	81.093				p05777 pH7 30 sec	YQKRMGVQ	240	247	2	6	0.18	0	2.444	2.8	2.831	3.328	3.024	3.247	3.713	3.488	3.795	52.22	59.825	60.483	71.105	64.619	69.389	79.343	74.539	81.093				p05777 pH7 30 sec	YQKRMGVQ	240	247	2	6	0.18		2.69167	3.19967	3.66533	57.5093	68.371	78.325
150	p05777 pH7 30 sec	YQKRMGVQM	240	248	2	7	4.76		2.523	2.941	2.989	46.203	53.869	54.746	3.598	3.444	3.509	65.903	63.084	64.273	4.196	4.167	4.34	76.857	76.319	79.487				p05777 pH7 30 sec	YQKRMGVQM	240	248	2	7	4.76	0	2.523	2.941	2.989	3.598	3.444	3.509	4.196	4.167	4.34	46.203	53.869	54.746	65.903	63.084	64.273	76.857	76.319	79.487				p05777 pH7 30 sec	YQKRMGVQM	240	248	2	7	4.76		2.81767	3.517	4.23433	51.606	64.42	77.5543
151	p05777 pH7 30 sec	YQKRMGVQMQRFK	240	252	2	11	4.74		2.694	3.04	3.18	31.395	35.434	37.059	5.118	5.154	4.652	59.647	60.07	54.215	5.93	6.283	5.94	69.112	73.227	69.235				p05777 pH7 30 sec	YQKRMGVQMQRFK	240	252	2	11	4.74	0	2.694	3.04	3.18	5.118	5.154	4.652	5.93	6.283	5.94	31.395	35.434	37.059	59.647	60.07	54.215	69.112	73.227	69.235				p05777 pH7 30 sec	YQKRMGVQMQRFK	240	252	2	11	4.74		2.97133	4.97467	6.051	34.6293	57.9773	70.5247
152	p05777 pH7 30 sec	YQKRMGVQMQRFK	240	252	3	11	4.74		2.66	3.064	3.154	30.997	35.713	36.756	5.125	5.299	4.583	59.73	61.763	53.415	5.99	6.314	6.046	69.819	73.594	70.465				p05777 pH7 30 sec	YQKRMGVQMQRFK	240	252	3	11	4.74	0	2.66	3.064	3.154	5.125	5.299	4.583	5.99	6.314	6.046	30.997	35.713	36.756	59.73	61.763	53.415	69.819	73.594	70.465				p05777 pH7 30 sec	YQKRMGVQMQRFK	240	252	3	11	4.74		2.95933	5.00233	6.11667	34.4887	58.3027	71.2927
153	p05777 pH7 30 sec	YQKRMGVQMQRFK	240	252	4	11	4.74		2.807	3.087	3.206	32.717	35.976	37.366	5.23	5.274	4.694	60.956	61.468	54.709	6.06	6.332	6.105	70.628	73.802	71.158				p05777 pH7 30 sec	YQKRMGVQMQRFK	240	252	4	11	4.74	0	2.807	3.087	3.206	5.23	5.274	4.694	6.06	6.332	6.105	32.717	35.976	37.366	60.956	61.468	54.709	70.628	73.802	71.158				p05777 pH7 30 sec	YQKRMGVQMQRFK	240	252	4	11	4.74		3.03333	5.066	6.16567	35.353	59.0443	71.8627
154	p05777 pH7 30 sec	QKRMGVQM	241	248	2	6	3.33		4.665	4.684	4.865	99.687	100.079	103.947	4.244	4.519	4.566	90.686	96.556	97.566	4.188	4.392	4.057	89.49	93.849	86.68				p05777 pH7 30 sec	QKRMGVQM	241	248	2	6	3.33	0	4.665	4.684	4.865	4.244	4.519	4.566	4.188	4.392	4.057	99.687	100.079	103.947	90.686	96.556	97.566	89.49	93.849	86.68				p05777 pH7 30 sec	QKRMGVQM	241	248	2	6	3.33		4.738	4.443	4.21233	101.238	94.936	90.0063
155	p05777 pH7 30 sec	VQMQRF	246	251	2	4	2.04		0	0	2.386	0	0	76.489	3.063	2.451	3.051	98.187	78.547	97.801	3.488	3.212	3.209	111.788	102.948	102.848				p05777 pH7 30 sec	VQMQRF	246	251	2	4	2.04	0	0	0	2.386	3.063	2.451	3.051	3.488	3.212	3.209	0	0	76.489	98.187	78.547	97.801	111.788	102.948	102.848				p05777 pH7 30 sec	VQMQRF	246	251	2	4	2.04		2.386	2.855	3.303	76.489	91.5117	105.861
156	p05777 pH4 10 sec	LTEVET	4	9	1	4	3.11		-0.128	-0.114	-0.024	-4.107	-3.66	-0.775	-0.089	-0.128	0.011	-2.846	-4.094	0.346	0	0.073	0.112	0	2.341	3.58				p05777 pH4 10 sec	LTEVET	4	9	1	4	3.11	0	-0.128	-0.114	-0.024	-0.089	-0.128	0.011	0	0.073	0.112	-4.107	-3.66	-0.775	-2.846	-4.094	0.346	0	2.341	3.58				p05777 pH4 10 sec	LTEVET	4	9	1	4	3.11		-0.0886667	-0.0686667	0.0925	-2.84733	-2.198	2.9605
157	p05777 pH4 10 sec	AGKNTDLEV	33	41	1	7	17.85		0.278	0.615	0.677	5.097	11.273	12.392	0.384	0.746	0.836	7.032	13.669	15.308	0.668	0	0	12.241	0	0				p05777 pH4 10 sec	AGKNTDLEV	33	41	1	7	17.85	0	0.278	0.615	0.677	0.384	0.746	0.836	0.668	0	0	5.097	11.273	12.392	7.032	13.669	15.308	12.241	0	0				p05777 pH4 10 sec	AGKNTDLEV	33	41	1	7	17.85		0.523333	0.655333	0.668	9.58733	12.003	12.241
158	p05777 pH4 10 sec	MEWLKTRPILSPLTKGILG	43	61	4	15	15.98		1.564	1.525	0.813	13.365	13.031	6.947	1.992	2.913	2.825	17.024	24.898	24.146	3.56	3.933	3.645	30.424	33.615	31.157				p05777 pH4 10 sec	MEWLKTRPILSPLTKGILG	43	61	4	15	15.98	0	1.564	1.525	0.813	1.992	2.913	2.825	3.56	3.933	3.645	13.365	13.031	6.947	17.024	24.898	24.146	30.424	33.615	31.157				p05777 pH4 10 sec	MEWLKTRPILSPLTKGILG	43	61	4	15	15.98		1.30067	2.57667	3.71267	11.1143	22.0227	31.732
159	p05777 pH4 10 sec	YRKLKREITFHGAKE	100	114	3	13	2.31		0.981	1.025	0.794	9.675	10.109	7.827	1.374	0	0.821	13.555	0	8.096	0	0	0	0	0	0				p05777 pH4 10 sec	YRKLKREITFHGAKE	100	114	3	13	2.31	0	0.981	1.025	0.794	1.374	0	0.821	0	0	0	9.675	10.109	7.827	13.555	0	8.096	0	0	0				p05777 pH4 10 sec	YRKLKREITFHGAKE	100	114	3	13	2.31		0.933333	1.0975		9.20367	10.8255
160	p05777 pH4 10 sec	YRKLKREITFHGAKE	100	114	4	13	2.31		1.037	1.167	0.902	10.227	11.512	8.895	1.28	0	1.33	12.626	0	13.112	2.104	0	2.409	20.751	0	23.756				p05777 pH4 10 sec	YRKLKREITFHGAKE	100	114	4	13	2.31	0	1.037	1.167	0.902	1.28	0	1.33	2.104	0	2.409	10.227	11.512	8.895	12.626	0	13.112	20.751	0	23.756				p05777 pH4 10 sec	YRKLKREITFHGAKE	100	114	4	13	2.31		1.03533	1.305	2.2565	10.2113	12.869	22.2535
161	p05777 pH4 10 sec	MGLIYNRMGAVTTE	128	141	2	12	11.02		2.45	2.692	1.919	26.171	28.757	20.506	3.231	3.35	3.231	34.522	35.795	34.519	3.922	4.516	4.096	41.903	48.251	43.759				p05777 pH4 10 sec	MGLIYNRMGAVTTE	128	141	2	12	11.02	0	2.45	2.692	1.919	3.231	3.35	3.231	3.922	4.516	4.096	26.171	28.757	20.506	34.522	35.795	34.519	41.903	48.251	43.759				p05777 pH4 10 sec	MGLIYNRMGAVTTE	128	141	2	12	11.02		2.35367	3.27067	4.178	25.1447	34.9453	44.6377
162	p05777 pH4 10 sec	GLIYNRMGAVTTE	129	141	2	11	9.09		2.609	3.425	2.453	30.412	39.919	28.589	3.559	3.486	3.978	41.477	40.634	46.363	4.319	4.289	4.617	50.342	49.991	53.81				p05777 pH4 10 sec	GLIYNRMGAVTTE	129	141	2	11	9.09	0	2.609	3.425	2.453	3.559	3.486	3.978	4.319	4.289	4.617	30.412	39.919	28.589	41.477	40.634	46.363	50.342	49.991	53.81				p05777 pH4 10 sec	GLIYNRMGAVTTE	129	141	2	11	9.09		2.829	3.67433	4.40833	32.9733	42.8247	51.381
163	p05777 pH4 10 sec	LIYNRMGAVTTE	130	141	2	10	7.84		2.474	2.73	0	31.724	35.005	0	3.114	3.549	3.133	39.917	45.5	40.168	3.502	3.984	3.977	44.903	51.081	50.983				p05777 pH4 10 sec	LIYNRMGAVTTE	130	141	2	10	7.84	0	2.474	2.73	0	3.114	3.549	3.133	3.502	3.984	3.977	31.724	35.005	0	39.917	45.5	40.168	44.903	51.081	50.983				p05777 pH4 10 sec	LIYNRMGAVTTE	130	141	2	10	7.84		2.602	3.26533	3.821	33.3645	41.8617	48.989
164	p05777 pH4 10 sec	IYNRMGAVTTE	131	141	2	9	5.44		2.719	3.031	2.422	38.734	43.177	34.501	3.127	3.46	3.42	44.543	49.289	48.716	3.865	4.449	4.414	55.058	63.38	62.882				p05777 pH4 10 sec	IYNRMGAVTTE	131	141	2	9	5.44	0	2.719	3.031	2.422	3.127	3.46	3.42	3.865	4.449	4.414	38.734	43.177	34.501	44.543	49.289	48.716	55.058	63.38	62.882				p05777 pH4 10 sec	IYNRMGAVTTE	131	141	2	9	5.44		2.724	3.33567	4.24267	38.804	47.516	60.44
165	p05777 pH4 10 sec	IADSQHRSHRQMVTTTNPLIRHENRMVL	154	181	5	25	7.16		0	1.725	2.497	0	8.848	12.807	0	0	0	0	0	0	0	0	0	0	0	0				p05777 pH4 10 sec	IADSQHRSHRQMVTTTNPLIRHENRMVL	154	181	5	25	7.16	0	0	1.725	2.497	0	0	0	0	0	0	0	8.848	12.807	0	0	0	0	0	0				p05777 pH4 10 sec	IADSQHRSHRQMVTTTNPLIRHENRMVL	154	181	5	25	7.16		2.111			10.8275
166	p05777 pH4 10 sec	IADSQHRSHRQMVTTTNPLIRHENRMVL	154	181	7	25	7.16		0	0	3.373	0	0	17.299	0	0	0	0	0	0	0	0	0	0	0	0				p05777 pH4 10 sec	IADSQHRSHRQMVTTTNPLIRHENRMVL	154	181	7	25	7.16	0	0	0	3.373	0	0	0	0	0	0	0	0	17.299	0	0	0	0	0	0				p05777 pH4 10 sec	IADSQHRSHRQMVTTTNPLIRHENRMVL	154	181	7	25	7.16		3.373			17.299
167	p05777 pH4 10 sec	TTNPLIRHENRMVL	168	181	3	11	8.52		1.093	1.221	0.889	12.74	14.232	10.365	1.29	1.889	1.154	15.031	22.011	13.445	2.377	2.854	2.625	27.698	33.262	30.598				p05777 pH4 10 sec	TTNPLIRHENRMVL	168	181	3	11	8.52	0	1.093	1.221	0.889	1.29	1.889	1.154	2.377	2.854	2.625	12.74	14.232	10.365	15.031	22.011	13.445	27.698	33.262	30.598				p05777 pH4 10 sec	TTNPLIRHENRMVL	168	181	3	11	8.52		1.06767	1.44433	2.61867	12.4457	16.829	30.5193
168	p05777 pH4 10 sec	VLASTTAKAMEQMAGSSEQAAE	180	201	2	20	11.44		8.765	8.913	7.892	56.187	57.132	50.588	9.174	9.207	9.519	58.81	59.019	61.019	11.678	12.889	12.37	74.859	82.619	79.292				p05777 pH4 10 sec	VLASTTAKAMEQMAGSSEQAAE	180	201	2	20	11.44	0	8.765	8.913	7.892	9.174	9.207	9.519	11.678	12.889	12.37	56.187	57.132	50.588	58.81	59.019	61.019	74.859	82.619	79.292				p05777 pH4 10 sec	VLASTTAKAMEQMAGSSEQAAE	180	201	2	20	11.44		8.52333	9.3	12.3123	54.6357	59.616	78.9233
169	p05777 pH4 10 sec	ASTTAKAMEQMAGSS	182	196	2	13	5.09		5.006	5.934	5.458	49.365	58.525	53.826	5.043	6.739	6.539	49.729	66.461	64.488	6.142	6.313	6.86	60.569	62.254	67.652				p05777 pH4 10 sec	ASTTAKAMEQMAGSS	182	196	2	13	5.09	0	5.006	5.934	5.458	5.043	6.739	6.539	6.142	6.313	6.86	49.365	58.525	53.826	49.729	66.461	64.488	60.569	62.254	67.652				p05777 pH4 10 sec	ASTTAKAMEQMAGSS	182	196	2	13	5.09		5.466	6.107	6.43833	53.9053	60.226	63.4917
170	p05777 pH4 10 sec	ASTTAKAMEQMAGSSE	182	197	2	14	7.76		4.218	4.452	4.103	38.624	40.773	37.575	5.048	5.287	5.544	46.228	48.42	50.774	6.787	7.056	7.267	62.153	64.619	66.548				p05777 pH4 10 sec	ASTTAKAMEQMAGSSE	182	197	2	14	7.76	0	4.218	4.452	4.103	5.048	5.287	5.544	6.787	7.056	7.267	38.624	40.773	37.575	46.228	48.42	50.774	62.153	64.619	66.548				p05777 pH4 10 sec	ASTTAKAMEQMAGSSE	182	197	2	14	7.76		4.25767	5.293	7.03667	38.9907	48.474	64.44
171	p05777 pH4 10 sec	ASTTAKAMEQMAGSSEQ	182	198	2	15	7.56		5.061	5.193	4.81	43.254	44.389	41.115	5.659	6.091	6.285	48.372	52.061	53.717	8.442	7.455	7.9	72.15	63.716	67.521				p05777 pH4 10 sec	ASTTAKAMEQMAGSSEQ	182	198	2	15	7.56	0	5.061	5.193	4.81	5.659	6.091	6.285	8.442	7.455	7.9	43.254	44.389	41.115	48.372	52.061	53.717	72.15	63.716	67.521				p05777 pH4 10 sec	ASTTAKAMEQMAGSSEQ	182	198	2	15	7.56		5.02133	6.01167	7.93233	42.9193	51.3833	67.7957
172	p05777 pH4 10 sec	ASTTAKAMEQMAGSSEQA	182	199	2	16	7.66		5.826	6.415	5.715	46.681	51.403	45.792	6.928	7.399	6.503	55.512	59.285	52.111	7.871	9.101	9.03	63.073	72.922	72.354				p05777 pH4 10 sec	ASTTAKAMEQMAGSSEQA	182	199	2	16	7.66	0	5.826	6.415	5.715	6.928	7.399	6.503	7.871	9.101	9.03	46.681	51.403	45.792	55.512	59.285	52.111	63.073	72.922	72.354				p05777 pH4 10 sec	ASTTAKAMEQMAGSSEQA	182	199	2	16	7.66		5.98533	6.94333	8.66733	47.9587	55.636	69.4497
173	p05777 pH4 10 sec	ASTTAKAMEQMAGSSEQAA	182	200	2	17	8.4		6.538	6.746	5.688	49.305	50.874	42.897	6.899	7.248	7.106	52.032	54.661	53.587	0	8.032	7.95	0	60.575	59.952				p05777 pH4 10 sec	ASTTAKAMEQMAGSSEQAA	182	200	2	17	8.4	0	6.538	6.746	5.688	6.899	7.248	7.106	0	8.032	7.95	49.305	50.874	42.897	52.032	54.661	53.587	0	60.575	59.952				p05777 pH4 10 sec	ASTTAKAMEQMAGSSEQAA	182	200	2	17	8.4		6.324	7.08433	7.991	47.692	53.4267	60.2635
174	p05777 pH4 10 sec	ASTTAKAMEQMAGSSEQAAEAM	182	203	2	20	13.45		9.684	9.36	8.858	62.077	60	56.779	10.594	10.504	10.489	67.91	67.334	67.236	12.18	12.957	12.792	78.078	83.061	81.997				p05777 pH4 10 sec	ASTTAKAMEQMAGSSEQAAEAM	182	203	2	20	13.45	0	9.684	9.36	8.858	10.594	10.504	10.489	12.18	12.957	12.792	62.077	60	56.779	67.91	67.334	67.236	78.078	83.061	81.997				p05777 pH4 10 sec	ASTTAKAMEQMAGSSEQAAEAM	182	203	2	20	13.45		9.30067	10.529	12.643	59.6187	67.4933	81.0453
175	p05777 pH4 10 sec	ASTTAKAMEQMAGSSEQAAEAM	182	203	3	20	13.45		9.014	8.821	8.281	57.782	56.543	53.084	10.214	10.227	10.68	65.477	65.559	68.462	11.65	13.057	12.258	74.677	83.701	78.579				p05777 pH4 10 sec	ASTTAKAMEQMAGSSEQAAEAM	182	203	3	20	13.45	0	9.014	8.821	8.281	10.214	10.227	10.68	11.65	13.057	12.258	57.782	56.543	53.084	65.477	65.559	68.462	74.677	83.701	78.579				p05777 pH4 10 sec	ASTTAKAMEQMAGSSEQAAEAM	182	203	3	20	13.45		8.70533	10.3737	12.3217	55.803	66.4993	78.9857
176	p05777 pH4 10 sec	ASTTAKAMEQMAGSSEQAAEAMD	182	204	2	21	12.53		10.53	9.681	9.026	64.285	59.1	55.105	10.831	11.332	0	66.123	69.183	0	0	12.416	13.523	0	75.799	82.556				p05777 pH4 10 sec	ASTTAKAMEQMAGSSEQAAEAMD	182	204	2	21	12.53	0	10.53	9.681	9.026	10.831	11.332	0	0	12.416	13.523	64.285	59.1	55.105	66.123	69.183	0	0	75.799	82.556				p05777 pH4 10 sec	ASTTAKAMEQMAGSSEQAAEAMD	182	204	2	21	12.53		9.74567	11.0815	12.9695	59.4967	67.653	79.1775
177	p05777 pH4 10 sec	ASTTAKAMEQMAGSSEQAAEAMD	182	204	3	21	12.53		9.454	9.976	8.553	57.719	60.906	52.213	10.738	11.284	10.529	65.556	68.89	64.277	12.586	13.097	14.019	76.84	79.96	85.585				p05777 pH4 10 sec	ASTTAKAMEQMAGSSEQAAEAMD	182	204	3	21	12.53	0	9.454	9.976	8.553	10.738	11.284	10.529	12.586	13.097	14.019	57.719	60.906	52.213	65.556	68.89	64.277	76.84	79.96	85.585				p05777 pH4 10 sec	ASTTAKAMEQMAGSSEQAAEAMD	182	204	3	21	12.53		9.32767	10.8503	13.234	56.946	66.241	80.795
178	p05777 pH4 10 sec	MEQMAGSSEQAAE	189	201	2	11	3.6		6.025	6.106	5.751	70.224	71.165	67.034	6.119	6.701	5.906	71.313	78.105	68.837	6.629	6.773	6.752	77.26	78.942	78.692				p05777 pH4 10 sec	MEQMAGSSEQAAE	189	201	2	11	3.6	0	6.025	6.106	5.751	6.119	6.701	5.906	6.629	6.773	6.752	70.224	71.165	67.034	71.313	78.105	68.837	77.26	78.942	78.692				p05777 pH4 10 sec	MEQMAGSSEQAAE	189	201	2	11	3.6		5.96067	6.242	6.718	69.4743	72.7517	78.298
179	p05777 pH4 10 sec	QMAGSSEQAAE	191	201	2	9	0.57		5.874	5.519	5.402	83.671	78.613	76.954	5.425	5.676	5.898	77.273	80.86	84.022	5.62	5.761	6.09	80.054	82.071	86.755				p05777 pH4 10 sec	QMAGSSEQAAE	191	201	2	9	0.57	0	5.874	5.519	5.402	5.425	5.676	5.898	5.62	5.761	6.09	83.671	78.613	76.954	77.273	80.86	84.022	80.054	82.071	86.755				p05777 pH4 10 sec	QMAGSSEQAAE	191	201	2	9	0.57		5.59833	5.66633	5.82367	79.746	80.7183	82.96
180	p05777 pH4 10 sec	QMAGSSEQAAEA	191	202	2	10	1.72		6.248	6.259	6.066	80.099	80.239	77.772	6.393	6.453	6.709	81.961	82.726	86.019	6.553	6.562	6.803	84.013	84.126	87.222				p05777 pH4 10 sec	QMAGSSEQAAEA	191	202	2	10	1.72	0	6.248	6.259	6.066	6.393	6.453	6.709	6.553	6.562	6.803	80.099	80.239	77.772	81.961	82.726	86.019	84.013	84.126	87.222				p05777 pH4 10 sec	QMAGSSEQAAEA	191	202	2	10	1.72		6.191	6.51833	6.63933	79.37	83.5687	85.1203
181	p05777 pH4 10 sec	MAGSSEQAAE	192	201	1	8	0.14		4.874	5.223	5.005	78.112	83.698	80.203	5.392	4.775	5.128	86.405	76.519	82.187	4.807	4.894	5.276	77.029	78.436	84.545				p05777 pH4 10 sec	MAGSSEQAAE	192	201	1	8	0.14	0	4.874	5.223	5.005	5.392	4.775	5.128	4.807	4.894	5.276	78.112	83.698	80.203	86.405	76.519	82.187	77.029	78.436	84.545				p05777 pH4 10 sec	MAGSSEQAAE	192	201	1	8	0.14		5.034	5.09833	4.99233	80.671	81.7037	80.0033
182	p05777 pH4 10 sec	MAGSSEQAAEA	192	202	1	9	1.08		5.958	5.919	5.735	84.874	84.315	81.694	6.333	6.509	6.479	90.219	92.722	92.292	6.358	6.384	6.578	90.572	90.937	93.702				p05777 pH4 10 sec	MAGSSEQAAEA	192	202	1	9	1.08	0	5.958	5.919	5.735	6.333	6.509	6.479	6.358	6.384	6.578	84.874	84.315	81.694	90.219	92.722	92.292	90.572	90.937	93.702				p05777 pH4 10 sec	MAGSSEQAAEA	192	202	1	9	1.08		5.87067	6.44033	6.44	83.6277	91.7443	91.737
183	p05777 pH4 10 sec	AMDIASQ	202	208	1	5	1.15		1.376	1.483	1.008	35.29	38.015	25.853	1.789	1.815	1.551	45.862	46.53	39.761	2.299	2.465	2.344	58.939	63.2	60.09				p05777 pH4 10 sec	AMDIASQ	202	208	1	5	1.15	0	1.376	1.483	1.008	1.789	1.815	1.551	2.299	2.465	2.344	35.29	38.015	25.853	45.862	46.53	39.761	58.939	63.2	60.09				p05777 pH4 10 sec	AMDIASQ	202	208	1	5	1.15		1.289	1.71833	2.36933	33.0527	44.051	60.743
184	p05777 pH4 10 sec	AMDIASQARQ	202	211	2	8	1.62		1.01	1.175	0.981	16.192	18.823	15.719	1.527	1.722	1.393	24.467	27.589	22.326	2.153	2.39	1.896	34.504	38.306	30.383				p05777 pH4 10 sec	AMDIASQARQ	202	211	2	8	1.62	0	1.01	1.175	0.981	1.527	1.722	1.393	2.153	2.39	1.896	16.192	18.823	15.719	24.467	27.589	22.326	34.504	38.306	30.383				p05777 pH4 10 sec	AMDIASQARQ	202	211	2	8	1.62		1.05533	1.54733	2.14633	16.9113	24.794	34.3977
185	p05777 pH4 10 sec	AMDIASQARQMVQ	202	214	2	11	8.05		1.11	1.239	0.972	12.933	14.438	11.326	1.061	1.351	1.136	12.364	15.748	13.244	1.166	1.617	1.563	13.593	18.85	18.214				p05777 pH4 10 sec	AMDIASQARQMVQ	202	214	2	11	8.05	0	1.11	1.239	0.972	1.061	1.351	1.136	1.166	1.617	1.563	12.933	14.438	11.326	12.364	15.748	13.244	13.593	18.85	18.214				p05777 pH4 10 sec	AMDIASQARQMVQ	202	214	2	11	8.05		1.107	1.18267	1.44867	12.899	13.7853	16.8857
186	p05777 pH4 10 sec	AMDIASQARQMVQA	202	215	2	12	8.37		0.949	1.142	0.877	10.141	12.201	9.367	1.083	1.65	1.231	11.565	17.63	13.155	1.592	2.719	2.249	17.01	29.051	24.03				p05777 pH4 10 sec	AMDIASQARQMVQA	202	215	2	12	8.37	0	0.949	1.142	0.877	1.083	1.65	1.231	1.592	2.719	2.249	10.141	12.201	9.367	11.565	17.63	13.155	17.01	29.051	24.03				p05777 pH4 10 sec	AMDIASQARQMVQA	202	215	2	12	8.37		0.989333	1.32133	2.18667	10.5697	14.1167	23.3637
187	p05777 pH4 10 sec	MDIASQ	203	208	1	4	0.44		0.419	0.437	0.337	13.421	14.01	10.786	0.286	0.683	0.336	9.172	21.889	10.776	1.218	1.322	1.053	39.025	42.386	33.744				p05777 pH4 10 sec	MDIASQ	203	208	1	4	0.44	0	0.419	0.437	0.337	0.286	0.683	0.336	1.218	1.322	1.053	13.421	14.01	10.786	9.172	21.889	10.776	39.025	42.386	33.744				p05777 pH4 10 sec	MDIASQ	203	208	1	4	0.44		0.397667	0.435	1.19767	12.739	13.9457	38.385
188	p05777 pH4 10 sec	MDIASQA	203	209	1	5	1.15		0.88	1.007	0.498	22.56	25.822	12.759	1.383	1.489	0.744	35.459	38.172	19.082	2.085	1.947	0	53.461	49.926	0				p05777 pH4 10 sec	MDIASQA	203	209	1	5	1.15	0	0.88	1.007	0.498	1.383	1.489	0.744	2.085	1.947	0	22.56	25.822	12.759	35.459	38.172	19.082	53.461	49.926	0				p05777 pH4 10 sec	MDIASQA	203	209	1	5	1.15		0.795	1.20533	2.016	20.3803	30.9043	51.6935
189	p05777 pH4 10 sec	MDIASQARQ	203	211	1	7	0.89		0.8	0.907	0.741	14.652	16.608	13.576	0.965	0.913	0.726	17.677	16.714	13.289	1.355	1.619	1.336	24.812	29.647	24.473				p05777 pH4 10 sec	MDIASQARQ	203	211	1	7	0.89	0	0.8	0.907	0.741	0.965	0.913	0.726	1.355	1.619	1.336	14.652	16.608	13.576	17.677	16.714	13.289	24.812	29.647	24.473				p05777 pH4 10 sec	MDIASQARQ	203	211	1	7	0.89		0.816	0.868	1.43667	14.9453	15.8933	26.3107
190	p05777 pH4 10 sec	MDIASQARQ	203	211	2	7	0.89		0.985	1.053	0.875	18.034	19.287	16.019	1.043	0.995	1.064	19.095	18.232	19.485	1.661	1.919	1.576	30.425	35.154	28.872				p05777 pH4 10 sec	MDIASQARQ	203	211	2	7	0.89	0	0.985	1.053	0.875	1.043	0.995	1.064	1.661	1.919	1.576	18.034	19.287	16.019	19.095	18.232	19.485	30.425	35.154	28.872				p05777 pH4 10 sec	MDIASQARQ	203	211	2	7	0.89		0.971	1.034	1.71867	17.78	18.9373	31.4837
191	p05777 pH4 10 sec	MDIASQARQMVQ	203	214	2	10	7.03		0.964	0.976	0.663	12.357	12.513	8.502	0.936	1.135	0.995	12.001	14.552	12.754	1.783	1.669	1.419	22.862	21.397	18.188				p05777 pH4 10 sec	MDIASQARQMVQ	203	214	2	10	7.03	0	0.964	0.976	0.663	0.936	1.135	0.995	1.783	1.669	1.419	12.357	12.513	8.502	12.001	14.552	12.754	22.862	21.397	18.188				p05777 pH4 10 sec	MDIASQARQMVQ	203	214	2	10	7.03		0.867667	1.022	1.62367	11.124	13.1023	20.8157
192	p05777 pH4 10 sec	MDIASQARQMVQA	203	215	2	11	8.05		1.11	1.239	0.972	12.933	14.438	11.326	1.061	1.351	1.136	12.364	15.748	13.244	1.166	1.617	1.563	13.593	18.85	18.214				p05777 pH4 10 sec	MDIASQARQMVQA	203	215	2	11	8.05	0	1.11	1.239	0.972	1.061	1.351	1.136	1.166	1.617	1.563	12.933	14.438	11.326	12.364	15.748	13.244	13.593	18.85	18.214				p05777 pH4 10 sec	MDIASQARQMVQA	203	215	2	11	8.05		1.107	1.18267	1.44867	12.899	13.7853	16.8857
193	p05777 pH4 10 sec	DIASQARQMVQ	204	214	2	9	4.38		0.96	1.057	0.904	13.669	15.054	12.871	1.044	1.357	1.141	14.87	19.324	16.258	1.787	1.654	1.771	25.451	23.559	25.229				p05777 pH4 10 sec	DIASQARQMVQ	204	214	2	9	4.38	0	0.96	1.057	0.904	1.044	1.357	1.141	1.787	1.654	1.771	13.669	15.054	12.871	14.87	19.324	16.258	25.451	23.559	25.229				p05777 pH4 10 sec	DIASQARQMVQ	204	214	2	9	4.38		0.973667	1.18067	1.73733	13.8647	16.8173	24.7463
194	p05777 pH4 10 sec	DIASQARQMVQA	204	215	2	10	5.57		1.077	1.346	0.897	13.811	17.255	11.499	1.111	1.451	1.083	14.247	18.609	13.882	1.531	1.599	1.466	19.63	20.504	18.801				p05777 pH4 10 sec	DIASQARQMVQA	204	215	2	10	5.57	0	1.077	1.346	0.897	1.111	1.451	1.083	1.531	1.599	1.466	13.811	17.255	11.499	14.247	18.609	13.882	19.63	20.504	18.801				p05777 pH4 10 sec	DIASQARQMVQA	204	215	2	10	5.57		1.10667	1.215	1.532	14.1883	15.5793	19.645
195	p05777 pH4 10 sec	DIASQARQMVQAM	204	216	2	11	8.3		1.11	1.239	0.972	12.933	14.438	11.326	1.061	1.351	1.136	12.364	15.748	13.244	1.166	1.617	1.563	13.593	18.85	18.214				p05777 pH4 10 sec	DIASQARQMVQAM	204	216	2	11	8.3	0	1.11	1.239	0.972	1.061	1.351	1.136	1.166	1.617	1.563	12.933	14.438	11.326	12.364	15.748	13.244	13.593	18.85	18.214				p05777 pH4 10 sec	DIASQARQMVQAM	204	216	2	11	8.3		1.107	1.18267	1.44867	12.899	13.7853	16.8857
196	p05777 pH4 10 sec	IASQARQMVQ	205	214	2	8	2.9		0.674	0.662	0.471	10.795	10.615	7.546	0.606	0.887	0.58	9.708	14.223	9.294	0.864	1.494	1.114	13.847	23.941	17.849				p05777 pH4 10 sec	IASQARQMVQ	205	214	2	8	2.9	0	0.674	0.662	0.471	0.606	0.887	0.58	0.864	1.494	1.114	10.795	10.615	7.546	9.708	14.223	9.294	13.847	23.941	17.849				p05777 pH4 10 sec	IASQARQMVQ	205	214	2	8	2.9		0.602333	0.691	1.15733	9.652	11.075	18.5457
197	p05777 pH4 10 sec	IASQARQMVQA	205	215	2	9	4.09		0.625	0.745	0.632	8.899	10.619	8.998	0.741	0.853	0.682	10.562	12.155	9.719	1.142	1.206	1.078	16.267	17.182	15.353				p05777 pH4 10 sec	IASQARQMVQA	205	215	2	9	4.09	0	0.625	0.745	0.632	0.741	0.853	0.682	1.142	1.206	1.078	8.899	10.619	8.998	10.562	12.155	9.719	16.267	17.182	15.353				p05777 pH4 10 sec	IASQARQMVQA	205	215	2	9	4.09		0.667333	0.758667	1.142	9.50533	10.812	16.2673
198	p05777 pH4 10 sec	ARQMVQA	209	215	1	5	1.39		0.35	0.383	0.25	8.971	9.829	6.41	0.423	0.341	0.321	10.843	8.753	8.238	0.371	0.279	0.365	9.521	7.16	9.364				p05777 pH4 10 sec	ARQMVQA	209	215	1	5	1.39	0	0.35	0.383	0.25	0.423	0.341	0.321	0.371	0.279	0.365	8.971	9.829	6.41	10.843	8.753	8.238	9.521	7.16	9.364				p05777 pH4 10 sec	ARQMVQA	209	215	1	5	1.39		0.327667	0.361667	0.338333	8.40333	9.278	8.68167
199	p05777 pH4 10 sec	ARQMVQA	209	215	2	5	1.39		0.419	0.468	0.343	10.756	12.007	8.806	0.411	0.351	0.45	10.537	8.994	11.534	0.532	0.77	0.447	13.642	19.741	11.466				p05777 pH4 10 sec	ARQMVQA	209	215	2	5	1.39	0	0.419	0.468	0.343	0.411	0.351	0.45	0.532	0.77	0.447	10.756	12.007	8.806	10.537	8.994	11.534	13.642	19.741	11.466				p05777 pH4 10 sec	ARQMVQA	209	215	2	5	1.39		0.41	0.404	0.583	10.523	10.355	14.9497
200	p05777 pH4 10 sec	MVQAMRTIGTHPSSSAGLKDDLLENL	212	237	3	23	13.48		6.424	6.461	4.906	35.81	36.017	27.347	7.133	8.882	8.097	39.759	49.511	45.132	0	9.173	10.798	0	51.132	60.19				p05777 pH4 10 sec	MVQAMRTIGTHPSSSAGLKDDLLENL	212	237	3	23	13.48	0	6.424	6.461	4.906	7.133	8.882	8.097	0	9.173	10.798	35.81	36.017	27.347	39.759	49.511	45.132	0	51.132	60.19				p05777 pH4 10 sec	MVQAMRTIGTHPSSSAGLKDDLLENL	212	237	3	23	13.48		5.93033	8.03733	9.9855	33.058	44.8007	55.661
201	p05777 pH4 10 sec	MVQAMRTIGTHPSSSAGLKDDLLENLQA	212	239	3	25	12.88		7.422	7.74	0	38.06	39.692	0	8.137	9.763	9.351	41.73	50.068	47.953	0	9.802	9.838	0	50.266	50.45				p05777 pH4 10 sec	MVQAMRTIGTHPSSSAGLKDDLLENLQA	212	239	3	25	12.88	0	7.422	7.74	0	8.137	9.763	9.351	0	9.802	9.838	38.06	39.692	0	41.73	50.068	47.953	0	50.266	50.45				p05777 pH4 10 sec	MVQAMRTIGTHPSSSAGLKDDLLENLQA	212	239	3	25	12.88		7.581	9.08367	9.82	38.876	46.5837	50.358
202	p05777 pH4 10 sec	AMRTIGTHPSSSAGLKDDLLENL	215	237	3	20	13.36		5.108	5.286	3.524	32.746	33.888	22.588	6.122	6.967	6.703	39.242	44.658	42.969	6.357	7.085	7.763	40.747	45.418	49.762				p05777 pH4 10 sec	AMRTIGTHPSSSAGLKDDLLENL	215	237	3	20	13.36	0	5.108	5.286	3.524	6.122	6.967	6.703	6.357	7.085	7.763	32.746	33.888	22.588	39.242	44.658	42.969	40.747	45.418	49.762				p05777 pH4 10 sec	AMRTIGTHPSSSAGLKDDLLENL	215	237	3	20	13.36		4.63933	6.59733	7.06833	29.7407	42.2897	45.309
203	p05777 pH4 10 sec	MRTIGTHPSSSAGL	216	229	2	11	4.88		3.173	3.048	2.746	36.985	35.53	32.008	3.43	4.033	3.583	39.982	47	41.762	3.915	4.06	4.421	45.633	47.314	51.523				p05777 pH4 10 sec	MRTIGTHPSSSAGL	216	229	2	11	4.88	0	3.173	3.048	2.746	3.43	4.033	3.583	3.915	4.06	4.421	36.985	35.53	32.008	39.982	47	41.762	45.633	47.314	51.523				p05777 pH4 10 sec	MRTIGTHPSSSAGL	216	229	2	11	4.88		2.989	3.682	4.132	34.841	42.9147	48.1567
204	p05777 pH4 10 sec	MRTIGTHPSSSAGL	216	229	3	11	4.88		2.887	3.062	2.323	33.643	35.69	27.077	3.416	3.825	3.38	39.813	44.58	39.389	3.925	4.043	4.285	45.75	47.117	49.94				p05777 pH4 10 sec	MRTIGTHPSSSAGL	216	229	3	11	4.88	0	2.887	3.062	2.323	3.416	3.825	3.38	3.925	4.043	4.285	33.643	35.69	27.077	39.813	44.58	39.389	45.75	47.117	49.94				p05777 pH4 10 sec	MRTIGTHPSSSAGL	216	229	3	11	4.88		2.75733	3.54033	4.08433	32.1367	41.2607	47.6023
205	p05777 pH4 10 sec	MRTIGTHPSSSAGLKDDL	216	233	2	15	6.41		3.937	4.042	2.506	33.646	34.549	21.422	4.431	5.125	4.414	37.869	43.801	37.725	5.508	5.232	5.461	47.074	44.714	46.678				p05777 pH4 10 sec	MRTIGTHPSSSAGLKDDL	216	233	2	15	6.41	0	3.937	4.042	2.506	4.431	5.125	4.414	5.508	5.232	5.461	33.646	34.549	21.422	37.869	43.801	37.725	47.074	44.714	46.678				p05777 pH4 10 sec	MRTIGTHPSSSAGLKDDL	216	233	2	15	6.41		3.495	4.65667	5.40033	29.8723	39.7983	46.1553
206	p05777 pH4 10 sec	MRTIGTHPSSSAGLKDDL	216	233	3	15	6.41		4.025	4.117	3.174	34.399	35.192	27.127	4.488	5.175	4.524	38.361	44.231	38.667	5.224	5.298	5.556	44.65	45.285	47.491				p05777 pH4 10 sec	MRTIGTHPSSSAGLKDDL	216	233	3	15	6.41	0	4.025	4.117	3.174	4.488	5.175	4.524	5.224	5.298	5.556	34.399	35.192	27.127	38.361	44.231	38.667	44.65	45.285	47.491				p05777 pH4 10 sec	MRTIGTHPSSSAGLKDDL	216	233	3	15	6.41		3.772	4.729	5.35933	32.2393	40.4197	45.8087
207	p05777 pH4 10 sec	MRTIGTHPSSSAGLKDDL	216	233	4	15	6.41		4.236	4.291	2.787	36.207	36.675	23.819	4.658	5.386	4.677	39.81	46.035	39.978	0	5.472	5.717	0	46.766	48.866				p05777 pH4 10 sec	MRTIGTHPSSSAGLKDDL	216	233	4	15	6.41	0	4.236	4.291	2.787	4.658	5.386	4.677	0	5.472	5.717	36.207	36.675	23.819	39.81	46.035	39.978	0	46.766	48.866				p05777 pH4 10 sec	MRTIGTHPSSSAGLKDDL	216	233	4	15	6.41		3.77133	4.907	5.5945	32.2337	41.941	47.816
208	p05777 pH4 10 sec	DLLENLQA	232	239	2	6	1.15		2.299	2.424	2.405	49.129	51.802	51.382	2.452	2.434	2.497	52.398	51.999	53.35	2.738	2.316	2.535	58.514	49.477	54.157				p05777 pH4 10 sec	DLLENLQA	232	239	2	6	1.15	0	2.299	2.424	2.405	2.452	2.434	2.497	2.738	2.316	2.535	49.129	51.802	51.382	52.398	51.999	53.35	58.514	49.477	54.157				p05777 pH4 10 sec	DLLENLQA	232	239	2	6	1.15		2.376	2.461	2.52967	50.771	52.5823	54.0493
209	p05777 pH4 10 sec	LENLQ	234	238	1	3	2.82		1.844	1.866	1.741	78.813	79.754	74.388	2.22	1.949	0	94.878	83.282	0	2.38	1.945	2.375	101.716	83.127	101.514				p05777 pH4 10 sec	LENLQ	234	238	1	3	2.82	0	1.844	1.866	1.741	2.22	1.949	0	2.38	1.945	2.375	78.813	79.754	74.388	94.878	83.282	0	101.716	83.127	101.514				p05777 pH4 10 sec	LENLQ	234	238	1	3	2.82		1.817	2.0845	2.23333	77.6517	89.08	95.4523
210	p05777 pH4 10 sec	LENLQA	234	239	1	4	4.99		1.71	1.752	1.569	54.819	56.152	50.289	1.983	2.03	1.981	63.55	65.064	63.506	2.274	2.329	2.352	72.887	74.637	75.39				p05777 pH4 10 sec	LENLQA	234	239	1	4	4.99	0	1.71	1.752	1.569	1.983	2.03	1.981	2.274	2.329	2.352	54.819	56.152	50.289	63.55	65.064	63.506	72.887	74.637	75.39				p05777 pH4 10 sec	LENLQA	234	239	1	4	4.99		1.677	1.998	2.31833	53.7533	64.04	74.3047
211	p05777 pH4 10 sec	LENLQAYQKRMGVQMQRFK	234	252	4	17	10.75		9.616	10.229	8.349	72.516	77.142	62.966	10.965	11.483	10.839	82.694	86.597	81.741	11.502	12.007	11.908	86.742	90.554	89.801				p05777 pH4 10 sec	LENLQAYQKRMGVQMQRFK	234	252	4	17	10.75	0	9.616	10.229	8.349	10.965	11.483	10.839	11.502	12.007	11.908	72.516	77.142	62.966	82.694	86.597	81.741	86.742	90.554	89.801				p05777 pH4 10 sec	LENLQAYQKRMGVQMQRFK	234	252	4	17	10.75		9.398	11.0957	11.8057	70.8747	83.6773	89.0323
212	p05777 pH4 10 sec	ENLQA	235	239	1	3	1.47		1.381	1.418	1.259	59.036	60.614	53.795	1.648	1.656	1.625	70.434	70.751	69.45	1.815	1.894	1.875	77.58	80.958	80.135				p05777 pH4 10 sec	ENLQA	235	239	1	3	1.47	0	1.381	1.418	1.259	1.648	1.656	1.625	1.815	1.894	1.875	59.036	60.614	53.795	70.434	70.751	69.45	77.58	80.958	80.135				p05777 pH4 10 sec	ENLQA	235	239	1	3	1.47		1.35267	1.643	1.86133	57.815	70.2117	79.5577
213	p05777 pH4 10 sec	QAYQKRMGVQ	238	247	2	8	1.38		4.438	4.602	3.935	71.115	73.748	63.065	5.229	5.244	5.134	83.795	84.04	82.277	5.648	5.676	5.897	90.507	90.957	94.499				p05777 pH4 10 sec	QAYQKRMGVQ	238	247	2	8	1.38	0	4.438	4.602	3.935	5.229	5.244	5.134	5.648	5.676	5.897	71.115	73.748	63.065	83.795	84.04	82.277	90.507	90.957	94.499				p05777 pH4 10 sec	QAYQKRMGVQ	238	247	2	8	1.38		4.325	5.20233	5.74033	69.3093	83.3707	91.9877
214	p05777 pH4 10 sec	QAYQKRMGVQ	238	247	3	8	1.38		4.772	4.532	3.95	76.469	72.63	63.301	5.201	5.122	5.219	83.346	82.08	83.63	5.567	5.583	5.681	89.209	89.477	91.044				p05777 pH4 10 sec	QAYQKRMGVQ	238	247	3	8	1.38	0	4.772	4.532	3.95	5.201	5.122	5.219	5.567	5.583	5.681	76.469	72.63	63.301	83.346	82.08	83.63	89.209	89.477	91.044				p05777 pH4 10 sec	QAYQKRMGVQ	238	247	3	8	1.38		4.418	5.18067	5.61033	70.8	83.0187	89.91
215	p05777 pH4 10 sec	QAYQKRMGVQM	238	248	2	9	5.32		4.758	4.817	3.849	67.78	68.615	54.826	5.561	5.787	5.282	79.22	82.437	75.24	5.898	6.158	6.123	84.012	87.718	87.224				p05777 pH4 10 sec	QAYQKRMGVQM	238	248	2	9	5.32	0	4.758	4.817	3.849	5.561	5.787	5.282	5.898	6.158	6.123	67.78	68.615	54.826	79.22	82.437	75.24	84.012	87.718	87.224				p05777 pH4 10 sec	QAYQKRMGVQM	238	248	2	9	5.32		4.47467	5.54333	6.05967	63.7403	78.9657	86.318
216	p05777 pH4 10 sec	QAYQKRMGVQMQRFK	238	252	2	13	5.47		7.022	7.271	5.263	69.247	71.708	51.901	8.364	8.711	8.186	82.488	85.911	80.731	8.845	9.119	9.135	87.232	89.936	90.088				p05777 pH4 10 sec	QAYQKRMGVQMQRFK	238	252	2	13	5.47	0	7.022	7.271	5.263	8.364	8.711	8.186	8.845	9.119	9.135	69.247	71.708	51.901	82.488	85.911	80.731	87.232	89.936	90.088				p05777 pH4 10 sec	QAYQKRMGVQMQRFK	238	252	2	13	5.47		6.51867	8.42033	9.033	64.2853	83.0433	89.0853
217	p05777 pH4 10 sec	QAYQKRMGVQMQRFK	238	252	3	13	5.47		6.943	7.212	5.1	68.476	71.124	50.3	8.207	8.631	8.17	80.94	85.122	80.574	8.51	9.146	9.107	83.929	90.202	89.812				p05777 pH4 10 sec	QAYQKRMGVQMQRFK	238	252	3	13	5.47	0	6.943	7.212	5.1	8.207	8.631	8.17	8.51	9.146	9.107	68.476	71.124	50.3	80.94	85.122	80.574	83.929	90.202	89.812				p05777 pH4 10 sec	QAYQKRMGVQMQRFK	238	252	3	13	5.47		6.41833	8.336	8.921	63.3	82.212	87.981
218	p05777 pH4 10 sec	QAYQKRMGVQMQRFK	238	252	4	13	5.47		7.095	7.158	5.124	69.972	70.597	50.536	8.274	8.468	8.25	81.598	83.512	81.359	8.565	9.218	9.148	84.463	90.902	90.22				p05777 pH4 10 sec	QAYQKRMGVQMQRFK	238	252	4	13	5.47	0	7.095	7.158	5.124	8.274	8.468	8.25	8.565	9.218	9.148	69.972	70.597	50.536	81.598	83.512	81.359	84.463	90.902	90.22				p05777 pH4 10 sec	QAYQKRMGVQMQRFK	238	252	4	13	5.47		6.459	8.33067	8.977	63.7017	82.1563	88.5283
219	p05777 pH4 10 sec	AYQKRMGVQM	239	248	2	8	4.61		5.267	5.285	5.215	84.413	84.699	83.578	5.297	5.163	5.289	84.884	82.744	84.765	5.325	5.122	5.53	85.337	82.076	88.62				p05777 pH4 10 sec	AYQKRMGVQM	239	248	2	8	4.61	0	5.267	5.285	5.215	5.297	5.163	5.289	5.325	5.122	5.53	84.413	84.699	83.578	84.884	82.744	84.765	85.337	82.076	88.62				p05777 pH4 10 sec	AYQKRMGVQM	239	248	2	8	4.61		5.25567	5.24967	5.32567	84.23	84.131	85.3443
220	p05777 pH4 10 sec	YQKRMGVQ	240	247	2	6	0.18		3.144	3.163	2.967	67.173	67.582	63.401	3.462	3.289	3.679	73.984	70.272	78.611	3.792	3.482	4.017	81.031	74.404	85.835				p05777 pH4 10 sec	YQKRMGVQ	240	247	2	6	0.18	0	3.144	3.163	2.967	3.462	3.289	3.679	3.792	3.482	4.017	67.173	67.582	63.401	73.984	70.272	78.611	81.031	74.404	85.835				p05777 pH4 10 sec	YQKRMGVQ	240	247	2	6	0.18		3.09133	3.47667	3.76367	66.052	74.289	80.4233
221	p05777 pH4 10 sec	YQKRMGVQM	240	248	2	7	4.76		3.645	3.616	3.126	66.765	66.224	57.258	3.938	3.968	4.083	72.126	72.679	74.772	4.298	4.242	4.448	78.713	77.689	81.463				p05777 pH4 10 sec	YQKRMGVQM	240	248	2	7	4.76	0	3.645	3.616	3.126	3.938	3.968	4.083	4.298	4.242	4.448	66.765	66.224	57.258	72.126	72.679	74.772	78.713	77.689	81.463				p05777 pH4 10 sec	YQKRMGVQM	240	248	2	7	4.76		3.46233	3.99633	4.32933	63.4157	73.1923	79.2883
222	p05777 pH4 10 sec	YQKRMGVQMQRFK	240	252	2	11	4.74		5.252	5.399	3.48	61.217	62.926	40.558	5.969	6.317	6.088	69.568	73.628	70.958	6.423	6.686	6.879	74.863	77.923	80.171				p05777 pH4 10 sec	YQKRMGVQMQRFK	240	252	2	11	4.74	0	5.252	5.399	3.48	5.969	6.317	6.088	6.423	6.686	6.879	61.217	62.926	40.558	69.568	73.628	70.958	74.863	77.923	80.171				p05777 pH4 10 sec	YQKRMGVQMQRFK	240	252	2	11	4.74		4.71033	6.12467	6.66267	54.9003	71.3847	77.6523
223	p05777 pH4 10 sec	YQKRMGVQMQRFK	240	252	3	11	4.74		5.24	5.409	3.563	61.07	63.046	41.526	6.088	6.51	6.093	70.953	75.872	71.019	6.529	6.832	6.885	76.097	79.623	80.239				p05777 pH4 10 sec	YQKRMGVQMQRFK	240	252	3	11	4.74	0	5.24	5.409	3.563	6.088	6.51	6.093	6.529	6.832	6.885	61.07	63.046	41.526	70.953	75.872	71.019	76.097	79.623	80.239				p05777 pH4 10 sec	YQKRMGVQMQRFK	240	252	3	11	4.74		4.73733	6.23033	6.74867	55.214	72.6147	78.653
224	p05777 pH4 10 sec	YQKRMGVQMQRFK	240	252	4	11	4.74		5.36	5.527	3.619	62.474	64.415	42.183	6.16	6.427	6.175	71.797	74.908	71.971	6.463	6.825	6.947	75.322	79.542	80.97				p05777 pH4 10 sec	YQKRMGVQMQRFK	240	252	4	11	4.74	0	5.36	5.527	3.619	6.16	6.427	6.175	6.463	6.825	6.947	62.474	64.415	42.183	71.797	74.908	71.971	75.322	79.542	80.97				p05777 pH4 10 sec	YQKRMGVQMQRFK	240	252	4	11	4.74		4.83533	6.254	6.745	56.3573	72.892	78.6113
225	p05777 pH4 10 sec	QKRMGVQM	241	248	2	6	3.33		4.541	4.354	4.576	97.032	93.026	97.771	4.387	4.949	4.615	93.749	105.738	98.616	4.165	4.07	4.61	88.998	86.969	98.497				p05777 pH4 10 sec	QKRMGVQM	241	248	2	6	3.33	0	4.541	4.354	4.576	4.387	4.949	4.615	4.165	4.07	4.61	97.032	93.026	97.771	93.749	105.738	98.616	88.998	86.969	98.497				p05777 pH4 10 sec	QKRMGVQM	241	248	2	6	3.33		4.49033	4.65033	4.28167	95.943	99.3677	91.488
226	p05777 pH4 10 sec	VQMQRF	246	251	2	4	2.04		1.973	2.294	2.202	63.245	73.511	70.593	3.236	2.564	3.522	103.714	82.19	112.895	3.662	3.308	3.539	117.362	106.038	113.429				p05777 pH4 10 sec	VQMQRF	246	251	2	4	2.04	0	1.973	2.294	2.202	3.236	2.564	3.522	3.662	3.308	3.539	63.245	73.511	70.593	103.714	82.19	112.895	117.362	106.038	113.429				p05777 pH4 10 sec	VQMQRF	246	251	2	4	2.04		2.15633	3.10733	3.503	69.1163	99.5997	112.276
227	p05777 pH4 30 sec	LTEVET	4	9	1	4	3.11		0.101	-0.079	-0.04	3.229	-2.528	-1.268	-0.042	0	0.092	-1.359	0	2.953	0.341	0.485	0	10.942	15.556	0				p05777 pH4 30 sec	LTEVET	4	9	1	4	3.11	0	0.101	-0.079	-0.04	-0.042	0	0.092	0.341	0.485	0	3.229	-2.528	-1.268	-1.359	0	2.953	10.942	15.556	0				p05777 pH4 30 sec	LTEVET	4	9	1	4	3.11		-0.006	0.025	0.413	-0.189	0.797	13.249
228	p05777 pH4 30 sec	AGKNTDLEV	33	41	1	7	17.85		0.561	1.337	0.12	10.267	24.487	2.19	0.588	0.502	0.605	10.766	9.191	11.08	1.317	0	1.1	24.116	0	20.141				p05777 pH4 30 sec	AGKNTDLEV	33	41	1	7	17.85	0	0.561	1.337	0.12	0.588	0.502	0.605	1.317	0	1.1	10.267	24.487	2.19	10.766	9.191	11.08	24.116	0	20.141				p05777 pH4 30 sec	AGKNTDLEV	33	41	1	7	17.85		0.672667	0.565	1.2085	12.3147	10.3457	22.1285
229	p05777 pH4 30 sec	MEWLKTRPILSPLTKGILG	43	61	4	15	15.98		2.417	2.071	1.987	20.656	17.703	16.986	3.33	3.861	3.307	28.465	33.003	28.265	3.436	4.434	4.576	29.365	37.896	39.108				p05777 pH4 30 sec	MEWLKTRPILSPLTKGILG	43	61	4	15	15.98	0	2.417	2.071	1.987	3.33	3.861	3.307	3.436	4.434	4.576	20.656	17.703	16.986	28.465	33.003	28.265	29.365	37.896	39.108				p05777 pH4 30 sec	MEWLKTRPILSPLTKGILG	43	61	4	15	15.98		2.15833	3.49933	4.14867	18.4483	29.911	35.4563
230	p05777 pH4 30 sec	YRKLKREITFHGAKE	100	114	3	13	2.31		0	1.581	1.113	0	15.588	10.977	0	0	0	0	0	0	0	0	0	0	0	0				p05777 pH4 30 sec	YRKLKREITFHGAKE	100	114	3	13	2.31	0	0	1.581	1.113	0	0	0	0	0	0	0	15.588	10.977	0	0	0	0	0	0				p05777 pH4 30 sec	YRKLKREITFHGAKE	100	114	3	13	2.31		1.347			13.2825
231	p05777 pH4 30 sec	YRKLKREITFHGAKE	100	114	4	13	2.31		0	1.453	1.215	0	14.328	11.979	0	0	1.455	0	0	14.351	1.445	0	0	14.246	0	0				p05777 pH4 30 sec	YRKLKREITFHGAKE	100	114	4	13	2.31	0	0	1.453	1.215	0	0	1.455	1.445	0	0	0	14.328	11.979	0	0	14.351	14.246	0	0				p05777 pH4 30 sec	YRKLKREITFHGAKE	100	114	4	13	2.31		1.334	1.455	1.445	13.1535	14.351	14.246
232	p05777 pH4 30 sec	MGLIYNRMGAVTTE	128	141	2	12	11.02		1.802	1.736	1.655	19.255	18.549	17.682	2.485	2.29	2.345	26.546	24.468	25.058	3.681	3.549	4.076	39.328	37.917	43.552				p05777 pH4 30 sec	MGLIYNRMGAVTTE	128	141	2	12	11.02	0	1.802	1.736	1.655	2.485	2.29	2.345	3.681	3.549	4.076	19.255	18.549	17.682	26.546	24.468	25.058	39.328	37.917	43.552				p05777 pH4 30 sec	MGLIYNRMGAVTTE	128	141	2	12	11.02		1.731	2.37333	3.76867	18.4953	25.3573	40.2657
233	p05777 pH4 30 sec	GLIYNRMGAVTTE	129	141	2	11	9.09		2.151	2.331	1.691	25.076	27.169	19.703	2.3	2.697	2.253	26.809	31.434	26.263	3.679	4.184	3.907	42.883	48.766	45.536				p05777 pH4 30 sec	GLIYNRMGAVTTE	129	141	2	11	9.09	0	2.151	2.331	1.691	2.3	2.697	2.253	3.679	4.184	3.907	25.076	27.169	19.703	26.809	31.434	26.263	42.883	48.766	45.536				p05777 pH4 30 sec	GLIYNRMGAVTTE	129	141	2	11	9.09		2.05767	2.41667	3.92333	23.9827	28.1687	45.7283
234	p05777 pH4 30 sec	LIYNRMGAVTTE	130	141	2	10	7.84		1.902	1.657	1.759	24.381	21.242	22.548	1.999	1.928	2.513	25.625	24.715	32.22	3.441	3.766	3.733	44.12	48.282	47.864				p05777 pH4 30 sec	LIYNRMGAVTTE	130	141	2	10	7.84	0	1.902	1.657	1.759	1.999	1.928	2.513	3.441	3.766	3.733	24.381	21.242	22.548	25.625	24.715	32.22	44.12	48.282	47.864				p05777 pH4 30 sec	LIYNRMGAVTTE	130	141	2	10	7.84		1.77267	2.14667	3.64667	22.7237	27.52	46.7553
235	p05777 pH4 30 sec	IYNRMGAVTTE	131	141	2	9	5.44		2.157	2.478	1.863	30.723	35.305	26.535	2.199	2.604	2.547	31.323	37.097	36.278	3.777	3.777	3.805	53.81	53.806	54.206				p05777 pH4 30 sec	IYNRMGAVTTE	131	141	2	9	5.44	0	2.157	2.478	1.863	2.199	2.604	2.547	3.777	3.777	3.805	30.723	35.305	26.535	31.323	37.097	36.278	53.81	53.806	54.206				p05777 pH4 30 sec	IYNRMGAVTTE	131	141	2	9	5.44		2.166	2.45	3.78633	30.8543	34.8993	53.9407
236	p05777 pH4 30 sec	IADSQHRSHRQMVTTTNPLIRHENRMVL	154	181	5	25	7.16		0	3.844	0	0	19.715	0	0	0	0	0	0	0	0	0	0	0	0	0				p05777 pH4 30 sec	IADSQHRSHRQMVTTTNPLIRHENRMVL	154	181	5	25	7.16	0	0	3.844	0	0	0	0	0	0	0	0	19.715	0	0	0	0	0	0	0				p05777 pH4 30 sec	IADSQHRSHRQMVTTTNPLIRHENRMVL	154	181	5	25	7.16		3.844			19.715
237	p05777 pH4 30 sec	IADSQHRSHRQMVTTTNPLIRHENRMVL	154	181	7	25	7.16		0	5.007	0	0	25.678	0	0	0	0	0	0	0	0	0	0	0	0	0				p05777 pH4 30 sec	IADSQHRSHRQMVTTTNPLIRHENRMVL	154	181	7	25	7.16	0	0	5.007	0	0	0	0	0	0	0	0	25.678	0	0	0	0	0	0	0				p05777 pH4 30 sec	IADSQHRSHRQMVTTTNPLIRHENRMVL	154	181	7	25	7.16		5.007			25.678
238	p05777 pH4 30 sec	TTNPLIRHENRMVL	168	181	3	11	8.52		1.361	0.857	1.16	15.861	9.99	13.522	1.778	1.632	1.805	20.723	19.017	21.035	3.412	3.615	4.073	39.772	42.134	47.474				p05777 pH4 30 sec	TTNPLIRHENRMVL	168	181	3	11	8.52	0	1.361	0.857	1.16	1.778	1.632	1.805	3.412	3.615	4.073	15.861	9.99	13.522	20.723	19.017	21.035	39.772	42.134	47.474				p05777 pH4 30 sec	TTNPLIRHENRMVL	168	181	3	11	8.52		1.126	1.73833	3.7	13.1243	20.2583	43.1267
239	p05777 pH4 30 sec	VLASTTAKAMEQMAGSSEQAAE	180	201	2	20	11.44		9.977	9.952	9.763	63.953	63.797	62.582	11.893	11.277	11.259	76.239	72.288	72.173	14.109	14.716	15.042	90.44	94.334	96.424				p05777 pH4 30 sec	VLASTTAKAMEQMAGSSEQAAE	180	201	2	20	11.44	0	9.977	9.952	9.763	11.893	11.277	11.259	14.109	14.716	15.042	63.953	63.797	62.582	76.239	72.288	72.173	90.44	94.334	96.424				p05777 pH4 30 sec	VLASTTAKAMEQMAGSSEQAAE	180	201	2	20	11.44		9.89733	11.4763	14.6223	63.444	73.5667	93.7327
240	p05777 pH4 30 sec	ASTTAKAMEQMAGSS	182	196	2	13	5.09		6.573	5.911	6.03	64.822	58.298	59.47	6.83	5.752	6.282	67.358	56.728	61.95	5.648	6.157	6.183	55.705	60.719	60.975				p05777 pH4 30 sec	ASTTAKAMEQMAGSS	182	196	2	13	5.09	0	6.573	5.911	6.03	6.83	5.752	6.282	5.648	6.157	6.183	64.822	58.298	59.47	67.358	56.728	61.95	55.705	60.719	60.975				p05777 pH4 30 sec	ASTTAKAMEQMAGSS	182	196	2	13	5.09		6.17133	6.288	5.996	60.8633	62.012	59.133
241	p05777 pH4 30 sec	ASTTAKAMEQMAGSSE	182	197	2	14	7.76		5.677	5.706	5.984	51.991	52.253	54.794	7.166	6.614	6.972	65.623	60.57	63.848	10.309	9.66	9.411	94.402	88.458	86.178				p05777 pH4 30 sec	ASTTAKAMEQMAGSSE	182	197	2	14	7.76	0	5.677	5.706	5.984	7.166	6.614	6.972	10.309	9.66	9.411	51.991	52.253	54.794	65.623	60.57	63.848	94.402	88.458	86.178				p05777 pH4 30 sec	ASTTAKAMEQMAGSSE	182	197	2	14	7.76		5.789	6.91733	9.79333	53.0127	63.347	89.6793
242	p05777 pH4 30 sec	ASTTAKAMEQMAGSSEQ	182	198	2	15	7.56		6.957	6.6	6.35	59.462	56.414	54.272	7.654	7.639	8.005	65.423	65.289	68.416	11.304	10.326	10.926	96.616	88.256	93.383				p05777 pH4 30 sec	ASTTAKAMEQMAGSSEQ	182	198	2	15	7.56	0	6.957	6.6	6.35	7.654	7.639	8.005	11.304	10.326	10.926	59.462	56.414	54.272	65.423	65.289	68.416	96.616	88.256	93.383				p05777 pH4 30 sec	ASTTAKAMEQMAGSSEQ	182	198	2	15	7.56		6.63567	7.766	10.852	56.716	66.376	92.7517
243	p05777 pH4 30 sec	ASTTAKAMEQMAGSSEQA	182	199	2	16	7.66		8.098	7.383	7.364	64.885	59.161	59.007	9.279	8.641	9.348	74.348	69.241	74.903	11.089	11.445	11.674	88.854	91.705	93.539				p05777 pH4 30 sec	ASTTAKAMEQMAGSSEQA	182	199	2	16	7.66	0	8.098	7.383	7.364	9.279	8.641	9.348	11.089	11.445	11.674	64.885	59.161	59.007	74.348	69.241	74.903	88.854	91.705	93.539				p05777 pH4 30 sec	ASTTAKAMEQMAGSSEQA	182	199	2	16	7.66		7.615	9.08933	11.4027	61.0177	72.8307	91.366
244	p05777 pH4 30 sec	ASTTAKAMEQMAGSSEQAA	182	200	2	17	8.4		8.341	7.443	8.181	62.903	56.13	61.699	10.101	9.067	9.905	76.177	68.376	74.699	10.799	0	12.303	81.442	0	92.787				p05777 pH4 30 sec	ASTTAKAMEQMAGSSEQAA	182	200	2	17	8.4	0	8.341	7.443	8.181	10.101	9.067	9.905	10.799	0	12.303	62.903	56.13	61.699	76.177	68.376	74.699	81.442	0	92.787				p05777 pH4 30 sec	ASTTAKAMEQMAGSSEQAA	182	200	2	17	8.4		7.98833	9.691	11.551	60.244	73.084	87.1145
245	p05777 pH4 30 sec	ASTTAKAMEQMAGSSEQAAEAM	182	203	2	20	13.45		11.17	11.183	10.721	71.604	71.689	68.725	12.881	12.832	13.512	82.571	82.259	86.616	15.232	15.398	15.388	97.642	98.708	98.639				p05777 pH4 30 sec	ASTTAKAMEQMAGSSEQAAEAM	182	203	2	20	13.45	0	11.17	11.183	10.721	12.881	12.832	13.512	15.232	15.398	15.388	71.604	71.689	68.725	82.571	82.259	86.616	97.642	98.708	98.639				p05777 pH4 30 sec	ASTTAKAMEQMAGSSEQAAEAM	182	203	2	20	13.45		11.0247	13.075	15.3393	70.6727	83.8153	98.3297
246	p05777 pH4 30 sec	ASTTAKAMEQMAGSSEQAAEAM	182	203	3	20	13.45		10.637	10.723	10.705	68.189	68.737	68.62	12.055	12.292	12.864	77.275	78.798	82.464	14.735	14.632	14.829	94.455	93.797	95.059				p05777 pH4 30 sec	ASTTAKAMEQMAGSSEQAAEAM	182	203	3	20	13.45	0	10.637	10.723	10.705	12.055	12.292	12.864	14.735	14.632	14.829	68.189	68.737	68.62	77.275	78.798	82.464	94.455	93.797	95.059				p05777 pH4 30 sec	ASTTAKAMEQMAGSSEQAAEAM	182	203	3	20	13.45		10.6883	12.4037	14.732	68.5153	79.5123	94.437
247	p05777 pH4 30 sec	ASTTAKAMEQMAGSSEQAAEAMD	182	204	2	21	12.53		12.066	11.559	11.497	73.664	70.571	70.187	13.286	12.348	13.311	81.112	75.384	81.264	16.26	15.665	16.235	99.266	95.637	99.114				p05777 pH4 30 sec	ASTTAKAMEQMAGSSEQAAEAMD	182	204	2	21	12.53	0	12.066	11.559	11.497	13.286	12.348	13.311	16.26	15.665	16.235	73.664	70.571	70.187	81.112	75.384	81.264	99.266	95.637	99.114				p05777 pH4 30 sec	ASTTAKAMEQMAGSSEQAAEAMD	182	204	2	21	12.53		11.7073	12.9817	16.0533	71.474	79.2533	98.0057
248	p05777 pH4 30 sec	ASTTAKAMEQMAGSSEQAAEAMD	182	204	3	21	12.53		11.898	10.619	10.932	72.637	64.828	66.738	12.723	12.703	12.737	77.672	77.553	77.759	15.154	14.923	15.097	92.518	91.103	92.169				p05777 pH4 30 sec	ASTTAKAMEQMAGSSEQAAEAMD	182	204	3	21	12.53	0	11.898	10.619	10.932	12.723	12.703	12.737	15.154	14.923	15.097	72.637	64.828	66.738	77.672	77.553	77.759	92.518	91.103	92.169				p05777 pH4 30 sec	ASTTAKAMEQMAGSSEQAAEAMD	182	204	3	21	12.53		11.1497	12.721	15.058	68.0677	77.6613	91.93
249	p05777 pH4 30 sec	MEQMAGSSEQAAE	189	201	2	11	3.6		6.943	6.442	6.704	80.916	75.086	78.139	7.632	7.179	7.463	88.955	83.669	86.98	7.057	7.172	7.305	82.249	83.593	85.136				p05777 pH4 30 sec	MEQMAGSSEQAAE	189	201	2	11	3.6	0	6.943	6.442	6.704	7.632	7.179	7.463	7.057	7.172	7.305	80.916	75.086	78.139	88.955	83.669	86.98	82.249	83.593	85.136				p05777 pH4 30 sec	MEQMAGSSEQAAE	189	201	2	11	3.6		6.69633	7.42467	7.178	78.047	86.5347	83.6593
250	p05777 pH4 30 sec	QMAGSSEQAAE	191	201	2	9	0.57		5.95	6.182	5.874	84.756	88.056	83.673	6.324	5.766	6.088	90.085	82.137	86.722	5.807	5.875	5.959	82.715	83.691	84.888				p05777 pH4 30 sec	QMAGSSEQAAE	191	201	2	9	0.57	0	5.95	6.182	5.874	6.324	5.766	6.088	5.807	5.875	5.959	84.756	88.056	83.673	90.085	82.137	86.722	82.715	83.691	84.888				p05777 pH4 30 sec	QMAGSSEQAAE	191	201	2	9	0.57		6.002	6.05933	5.88033	85.495	86.3147	83.7647
251	p05777 pH4 30 sec	QMAGSSEQAAEA	191	202	2	10	1.72		7.28	7.066	7.083	93.334	90.589	90.804	7.368	6.629	7.696	94.467	84.981	98.662	6.837	6.979	6.983	87.655	89.469	89.528				p05777 pH4 30 sec	QMAGSSEQAAEA	191	202	2	10	1.72	0	7.28	7.066	7.083	7.368	6.629	7.696	6.837	6.979	6.983	93.334	90.589	90.804	94.467	84.981	98.662	87.655	89.469	89.528				p05777 pH4 30 sec	QMAGSSEQAAEA	191	202	2	10	1.72		7.143	7.231	6.933	91.5757	92.7033	88.884
252	p05777 pH4 30 sec	MAGSSEQAAE	192	201	1	8	0.14		5.129	5.136	5.209	82.188	82.313	83.481	5.406	4.831	5.219	86.627	77.422	83.637	4.754	4.76	4.811	76.183	76.284	77.094				p05777 pH4 30 sec	MAGSSEQAAE	192	201	1	8	0.14	0	5.129	5.136	5.209	5.406	4.831	5.219	4.754	4.76	4.811	82.188	82.313	83.481	86.627	77.422	83.637	76.183	76.284	77.094				p05777 pH4 30 sec	MAGSSEQAAE	192	201	1	8	0.14		5.158	5.152	4.775	82.6607	82.562	76.5203
253	p05777 pH4 30 sec	MAGSSEQAAEA	192	202	1	9	1.08		6.492	6.653	6.385	92.481	94.765	90.953	6.568	5.947	6.566	93.567	84.722	93.529	6.45	6.226	6.366	91.874	88.686	90.682				p05777 pH4 30 sec	MAGSSEQAAEA	192	202	1	9	1.08	0	6.492	6.653	6.385	6.568	5.947	6.566	6.45	6.226	6.366	92.481	94.765	90.953	93.567	84.722	93.529	91.874	88.686	90.682				p05777 pH4 30 sec	MAGSSEQAAEA	192	202	1	9	1.08		6.51	6.36033	6.34733	92.733	90.606	90.414
254	p05777 pH4 30 sec	AMDIASQ	202	208	1	5	1.15		1.954	2.036	2.09	50.101	52.2	53.592	2.587	2.763	2.87	66.344	70.854	73.595	3.627	3.537	3.558	92.995	90.69	91.241				p05777 pH4 30 sec	AMDIASQ	202	208	1	5	1.15	0	1.954	2.036	2.09	2.587	2.763	2.87	3.627	3.537	3.558	50.101	52.2	53.592	66.344	70.854	73.595	92.995	90.69	91.241				p05777 pH4 30 sec	AMDIASQ	202	208	1	5	1.15		2.02667	2.74	3.574	51.9643	70.2643	91.642
255	p05777 pH4 30 sec	AMDIASQARQ	202	211	2	8	1.62		2.178	2.449	2.084	34.909	39.245	33.396	3.693	0	3.995	59.181	0	64.015	3.814	0	0	61.125	0	0				p05777 pH4 30 sec	AMDIASQARQ	202	211	2	8	1.62	0	2.178	2.449	2.084	3.693	0	3.995	3.814	0	0	34.909	39.245	33.396	59.181	0	64.015	61.125	0	0				p05777 pH4 30 sec	AMDIASQARQ	202	211	2	8	1.62		2.237	3.844	3.814	35.85	61.598	61.125
256	p05777 pH4 30 sec	AMDIASQARQMVQ	202	214	2	11	8.05		1.648	1.674	1.811	19.202	19.506	21.109	1.818	2.697	2.99	21.187	31.429	34.85	2.972	2.914	4.292	34.635	33.964	50.022				p05777 pH4 30 sec	AMDIASQARQMVQ	202	214	2	11	8.05	0	1.648	1.674	1.811	1.818	2.697	2.99	2.972	2.914	4.292	19.202	19.506	21.109	21.187	31.429	34.85	34.635	33.964	50.022				p05777 pH4 30 sec	AMDIASQARQMVQ	202	214	2	11	8.05		1.711	2.50167	3.39267	19.939	29.1553	39.5403
257	p05777 pH4 30 sec	AMDIASQARQMVQA	202	215	2	12	8.37		2.15	2.482	2.089	22.965	26.515	22.32	2.513	3.785	4.022	26.846	40.438	42.974	4.747	5.521	4.615	50.712	58.981	49.301				p05777 pH4 30 sec	AMDIASQARQMVQA	202	215	2	12	8.37	0	2.15	2.482	2.089	2.513	3.785	4.022	4.747	5.521	4.615	22.965	26.515	22.32	26.846	40.438	42.974	50.712	58.981	49.301				p05777 pH4 30 sec	AMDIASQARQMVQA	202	215	2	12	8.37		2.24033	3.44	4.961	23.9333	36.7527	52.998
258	p05777 pH4 30 sec	MDIASQ	203	208	1	4	0.44		0	1.433	0	0	45.943	0	0	0	0	0	0	0	0	0	1.29	0	0	41.349				p05777 pH4 30 sec	MDIASQ	203	208	1	4	0.44	0	0	1.433	0	0	0	0	0	0	1.29	0	45.943	0	0	0	0	0	0	41.349				p05777 pH4 30 sec	MDIASQ	203	208	1	4	0.44		1.433		1.29	45.943		41.349
259	p05777 pH4 30 sec	MDIASQA	203	209	1	5	1.15		0	0	0	0	0	0	0	2.676	3.113	0	68.608	79.818	0	0	0	0	0	0				p05777 pH4 30 sec	MDIASQA	203	209	1	5	1.15	0	0	0	0	0	2.676	3.113	0	0	0	0	0	0	0	68.608	79.818	0	0	0				p05777 pH4 30 sec	MDIASQA	203	209	1	5	1.15			2.8945			74.213
260	p05777 pH4 30 sec	MDIASQARQ	203	211	1	7	0.89		1.456	1.582	1.708	26.67	28.974	31.276	2.819	0	2.233	51.636	0	40.905	0	0	0	0	0	0				p05777 pH4 30 sec	MDIASQARQ	203	211	1	7	0.89	0	1.456	1.582	1.708	2.819	0	2.233	0	0	0	26.67	28.974	31.276	51.636	0	40.905	0	0	0				p05777 pH4 30 sec	MDIASQARQ	203	211	1	7	0.89		1.582	2.526		28.9733	46.2705
261	p05777 pH4 30 sec	MDIASQARQ	203	211	2	7	0.89		1.813	1.733	1.819	33.199	31.746	33.32	2.937	3.381	3.617	53.786	61.926	66.254	3.828	3.558	0	70.114	65.162	0				p05777 pH4 30 sec	MDIASQARQ	203	211	2	7	0.89	0	1.813	1.733	1.819	2.937	3.381	3.617	3.828	3.558	0	33.199	31.746	33.32	53.786	61.926	66.254	70.114	65.162	0				p05777 pH4 30 sec	MDIASQARQ	203	211	2	7	0.89		1.78833	3.31167	3.693	32.755	60.6553	67.638
262	p05777 pH4 30 sec	MDIASQARQMVQ	203	214	2	10	7.03		1.558	1.439	1.601	19.972	18.454	20.525	2.416	3.127	3.815	30.974	40.096	48.909	4.218	4.378	4.709	54.077	56.123	60.37				p05777 pH4 30 sec	MDIASQARQMVQ	203	214	2	10	7.03	0	1.558	1.439	1.601	2.416	3.127	3.815	4.218	4.378	4.709	19.972	18.454	20.525	30.974	40.096	48.909	54.077	56.123	60.37				p05777 pH4 30 sec	MDIASQARQMVQ	203	214	2	10	7.03		1.53267	3.11933	4.435	19.6503	39.993	56.8567
263	p05777 pH4 30 sec	MDIASQARQMVQA	203	215	2	11	8.05		1.825	1.762	1.811	21.266	20.535	21.109	2.018	2.69	2.809	23.521	31.356	32.744	2.683	3.032	4.537	31.273	35.343	52.874				p05777 pH4 30 sec	MDIASQARQMVQA	203	215	2	11	8.05	0	1.825	1.762	1.811	2.018	2.69	2.809	2.683	3.032	4.537	21.266	20.535	21.109	23.521	31.356	32.744	31.273	35.343	52.874				p05777 pH4 30 sec	MDIASQARQMVQA	203	215	2	11	8.05		1.79933	2.50567	3.41733	20.97	29.207	39.83
264	p05777 pH4 30 sec	DIASQARQMVQ	204	214	2	9	4.38		1.342	1.561	1.506	19.122	22.241	21.45	2.949	3.469	3.513	42.004	49.418	50.04	3.888	3.648	4.901	55.384	51.967	69.818				p05777 pH4 30 sec	DIASQARQMVQ	204	214	2	9	4.38	0	1.342	1.561	1.506	2.949	3.469	3.513	3.888	3.648	4.901	19.122	22.241	21.45	42.004	49.418	50.04	55.384	51.967	69.818				p05777 pH4 30 sec	DIASQARQMVQ	204	214	2	9	4.38		1.46967	3.31033	4.14567	20.9377	47.154	59.0563
265	p05777 pH4 30 sec	DIASQARQMVQA	204	215	2	10	5.57		1.415	1.515	1.539	18.143	19.429	19.725	2.657	2.77	3.138	34.06	35.51	40.23	4.019	4.228	4.374	51.524	54.204	56.075				p05777 pH4 30 sec	DIASQARQMVQA	204	215	2	10	5.57	0	1.415	1.515	1.539	2.657	2.77	3.138	4.019	4.228	4.374	18.143	19.429	19.725	34.06	35.51	40.23	51.524	54.204	56.075				p05777 pH4 30 sec	DIASQARQMVQA	204	215	2	10	5.57		1.48967	2.855	4.207	19.099	36.6	53.9343
266	p05777 pH4 30 sec	DIASQARQMVQAM	204	216	2	11	8.3		1.648	1.6	1.817	19.202	18.643	21.172	2.011	1.852	2.746	23.438	21.59	32.001	3.438	2.753	4.465	40.071	32.085	52.042				p05777 pH4 30 sec	DIASQARQMVQAM	204	216	2	11	8.3	0	1.648	1.6	1.817	2.011	1.852	2.746	3.438	2.753	4.465	19.202	18.643	21.172	23.438	21.59	32.001	40.071	32.085	52.042				p05777 pH4 30 sec	DIASQARQMVQAM	204	216	2	11	8.3		1.68833	2.203	3.552	19.6723	25.6763	41.3993
267	p05777 pH4 30 sec	IASQARQMVQ	205	214	2	8	2.9		0.94	0.666	0.939	15.065	10.674	15.041	0.933	1.746	1.616	14.96	27.973	25.899	3.169	3.124	4.749	50.782	50.06	76.108				p05777 pH4 30 sec	IASQARQMVQ	205	214	2	8	2.9	0	0.94	0.666	0.939	0.933	1.746	1.616	3.169	3.124	4.749	15.065	10.674	15.041	14.96	27.973	25.899	50.782	50.06	76.108				p05777 pH4 30 sec	IASQARQMVQ	205	214	2	8	2.9		0.848333	1.43167	3.68067	13.5933	22.944	58.9833
268	p05777 pH4 30 sec	IASQARQMVQA	205	215	2	9	4.09		1.005	0.818	1.122	14.314	11.649	15.985	1.671	1.369	1.732	23.805	19.5	24.674	0	4.4	5.055	0	62.677	72.009				p05777 pH4 30 sec	IASQARQMVQA	205	215	2	9	4.09	0	1.005	0.818	1.122	1.671	1.369	1.732	0	4.4	5.055	14.314	11.649	15.985	23.805	19.5	24.674	0	62.677	72.009				p05777 pH4 30 sec	IASQARQMVQA	205	215	2	9	4.09		0.981667	1.59067	4.7275	13.9827	22.6597	67.343
269	p05777 pH4 30 sec	ARQMVQA	209	215	1	5	1.39		0.429	0.526	0.599	10.995	13.496	15.364	0.555	1.277	1.199	14.241	32.754	30.747	2.193	1.529	1.808	56.237	39.202	46.356				p05777 pH4 30 sec	ARQMVQA	209	215	1	5	1.39	0	0.429	0.526	0.599	0.555	1.277	1.199	2.193	1.529	1.808	10.995	13.496	15.364	14.241	32.754	30.747	56.237	39.202	46.356				p05777 pH4 30 sec	ARQMVQA	209	215	1	5	1.39		0.518	1.01033	1.84333	13.285	25.914	47.265
270	p05777 pH4 30 sec	ARQMVQA	209	215	2	5	1.39		0.495	0.459	0.622	12.685	11.757	15.939	1.275	1.638	1.481	32.686	41.991	37.968	1.979	1.948	2.053	50.753	49.944	52.636				p05777 pH4 30 sec	ARQMVQA	209	215	2	5	1.39	0	0.495	0.459	0.622	1.275	1.638	1.481	1.979	1.948	2.053	12.685	11.757	15.939	32.686	41.991	37.968	50.753	49.944	52.636				p05777 pH4 30 sec	ARQMVQA	209	215	2	5	1.39		0.525333	1.46467	1.99333	13.4603	37.5483	51.111
271	p05777 pH4 30 sec	MVQAMRTIGTHPSSSAGLKDDLLENL	212	237	3	23	13.48		9.505	8.396	8.819	52.984	46.799	49.158	11.625	0	10.629	64.8	0	59.248	11.056	11.653	13.085	61.625	64.956	72.938				p05777 pH4 30 sec	MVQAMRTIGTHPSSSAGLKDDLLENL	212	237	3	23	13.48	0	9.505	8.396	8.819	11.625	0	10.629	11.056	11.653	13.085	52.984	46.799	49.158	64.8	0	59.248	61.625	64.956	72.938				p05777 pH4 30 sec	MVQAMRTIGTHPSSSAGLKDDLLENL	212	237	3	23	13.48		8.90667	11.127	11.9313	49.647	62.024	66.5063
272	p05777 pH4 30 sec	MVQAMRTIGTHPSSSAGLKDDLLENLQA	212	239	3	25	12.88		11.105	10.015	11.155	56.946	51.358	57.206	13.186	0	12.466	67.62	0	63.929	12.657	13.208	15.009	64.906	67.733	76.97				p05777 pH4 30 sec	MVQAMRTIGTHPSSSAGLKDDLLENLQA	212	239	3	25	12.88	0	11.105	10.015	11.155	13.186	0	12.466	12.657	13.208	15.009	56.946	51.358	57.206	67.62	0	63.929	64.906	67.733	76.97				p05777 pH4 30 sec	MVQAMRTIGTHPSSSAGLKDDLLENLQA	212	239	3	25	12.88		10.7583	12.826	13.6247	55.17	65.7745	69.8697
273	p05777 pH4 30 sec	AMRTIGTHPSSSAGLKDDLLENL	215	237	3	20	13.36		8.235	6.718	7.137	52.791	43.063	45.748	9.358	8.697	8.613	59.984	55.749	55.211	8.453	8.852	10.036	54.188	56.745	64.335				p05777 pH4 30 sec	AMRTIGTHPSSSAGLKDDLLENL	215	237	3	20	13.36	0	8.235	6.718	7.137	9.358	8.697	8.613	8.453	8.852	10.036	52.791	43.063	45.748	59.984	55.749	55.211	54.188	56.745	64.335				p05777 pH4 30 sec	AMRTIGTHPSSSAGLKDDLLENL	215	237	3	20	13.36		7.36333	8.88933	9.11367	47.2007	56.9813	58.4227
274	p05777 pH4 30 sec	MRTIGTHPSSSAGL	216	229	2	11	4.88		4.221	4.33	4.092	49.201	50.466	47.693	4.945	3.931	4.49	57.634	45.818	52.335	4.891	4.675	4.674	57.005	54.488	54.473				p05777 pH4 30 sec	MRTIGTHPSSSAGL	216	229	2	11	4.88	0	4.221	4.33	4.092	4.945	3.931	4.49	4.891	4.675	4.674	49.201	50.466	47.693	57.634	45.818	52.335	57.005	54.488	54.473				p05777 pH4 30 sec	MRTIGTHPSSSAGL	216	229	2	11	4.88		4.21433	4.45533	4.74667	49.12	51.929	55.322
275	p05777 pH4 30 sec	MRTIGTHPSSSAGL	216	229	3	11	4.88		4.233	3.579	3.734	49.332	41.708	43.515	4.401	3.903	4.208	51.292	45.484	49.044	4.375	4.602	4.671	50.985	53.636	54.441				p05777 pH4 30 sec	MRTIGTHPSSSAGL	216	229	3	11	4.88	0	4.233	3.579	3.734	4.401	3.903	4.208	4.375	4.602	4.671	49.332	41.708	43.515	51.292	45.484	49.044	50.985	53.636	54.441				p05777 pH4 30 sec	MRTIGTHPSSSAGL	216	229	3	11	4.88		3.84867	4.17067	4.54933	44.8517	48.6067	53.0207
276	p05777 pH4 30 sec	MRTIGTHPSSSAGLKDDL	216	233	2	15	6.41		5.738	4.148	5.09	49.04	35.454	43.505	6.243	5.213	5.706	53.363	44.553	48.769	5.559	5.967	6.252	47.511	51.002	53.437				p05777 pH4 30 sec	MRTIGTHPSSSAGLKDDL	216	233	2	15	6.41	0	5.738	4.148	5.09	6.243	5.213	5.706	5.559	5.967	6.252	49.04	35.454	43.505	53.363	44.553	48.769	47.511	51.002	53.437				p05777 pH4 30 sec	MRTIGTHPSSSAGLKDDL	216	233	2	15	6.41		4.992	5.72067	5.926	42.6663	48.895	50.65
277	p05777 pH4 30 sec	MRTIGTHPSSSAGLKDDL	216	233	3	15	6.41		5.705	4.201	5.147	48.764	35.905	43.99	6.319	5.319	5.731	54.005	45.46	48.983	5.631	6.025	6.339	48.127	51.493	54.176				p05777 pH4 30 sec	MRTIGTHPSSSAGLKDDL	216	233	3	15	6.41	0	5.705	4.201	5.147	6.319	5.319	5.731	5.631	6.025	6.339	48.764	35.905	43.99	54.005	45.46	48.983	48.127	51.493	54.176				p05777 pH4 30 sec	MRTIGTHPSSSAGLKDDL	216	233	3	15	6.41		5.01767	5.78967	5.99833	42.8863	49.4827	51.2653
278	p05777 pH4 30 sec	MRTIGTHPSSSAGLKDDL	216	233	4	15	6.41		5.953	4.347	5.289	50.876	37.154	45.206	6.469	5.449	5.924	55.292	46.576	50.629	5.791	6.205	6.476	49.497	53.034	55.354				p05777 pH4 30 sec	MRTIGTHPSSSAGLKDDL	216	233	4	15	6.41	0	5.953	4.347	5.289	6.469	5.449	5.924	5.791	6.205	6.476	50.876	37.154	45.206	55.292	46.576	50.629	49.497	53.034	55.354				p05777 pH4 30 sec	MRTIGTHPSSSAGLKDDL	216	233	4	15	6.41		5.19633	5.94733	6.15733	44.412	50.8323	52.6283
279	p05777 pH4 30 sec	DLLENLQA	232	239	2	6	1.15		2.303	2.176	2.128	49.211	46.495	45.474	2.043	2.29	2.327	43.644	48.932	49.726	2.45	2.287	2.407	52.361	48.858	51.434				p05777 pH4 30 sec	DLLENLQA	232	239	2	6	1.15	0	2.303	2.176	2.128	2.043	2.29	2.327	2.45	2.287	2.407	49.211	46.495	45.474	43.644	48.932	49.726	52.361	48.858	51.434				p05777 pH4 30 sec	DLLENLQA	232	239	2	6	1.15		2.20233	2.22	2.38133	47.06	47.434	50.8843
280	p05777 pH4 30 sec	LENLQ	234	238	1	3	2.82		2.462	2.358	1.924	105.201	100.766	82.241	1.84	2.2	1.843	78.63	94.022	78.769	1.902	2.01	2.048	81.295	85.904	87.507				p05777 pH4 30 sec	LENLQ	234	238	1	3	2.82	0	2.462	2.358	1.924	1.84	2.2	1.843	1.902	2.01	2.048	105.201	100.766	82.241	78.63	94.022	78.769	81.295	85.904	87.507				p05777 pH4 30 sec	LENLQ	234	238	1	3	2.82		2.248	1.961	1.98667	96.0693	83.807	84.902
281	p05777 pH4 30 sec	LENLQA	234	239	1	4	4.99		2.384	2.465	2.376	76.394	78.994	76.143	2.819	2.641	2.875	90.364	84.654	92.16	2.931	2.899	2.948	93.936	92.926	94.5				p05777 pH4 30 sec	LENLQA	234	239	1	4	4.99	0	2.384	2.465	2.376	2.819	2.641	2.875	2.931	2.899	2.948	76.394	78.994	76.143	90.364	84.654	92.16	93.936	92.926	94.5				p05777 pH4 30 sec	LENLQA	234	239	1	4	4.99		2.40833	2.77833	2.926	77.177	89.0593	93.7873
282	p05777 pH4 30 sec	LENLQAYQKRMGVQMQRFK	234	252	4	17	10.75		12.599	11.454	12.103	95.017	86.383	91.272	13.902	0	13.617	104.843	0	102.693	13.925	14.228	14.274	105.016	107.297	107.645				p05777 pH4 30 sec	LENLQAYQKRMGVQMQRFK	234	252	4	17	10.75	0	12.599	11.454	12.103	13.902	0	13.617	13.925	14.228	14.274	95.017	86.383	91.272	104.843	0	102.693	105.016	107.297	107.645				p05777 pH4 30 sec	LENLQAYQKRMGVQMQRFK	234	252	4	17	10.75		12.052	13.7595	14.1423	90.8907	103.768	106.653
283	p05777 pH4 30 sec	ENLQA	235	239	1	3	1.47		1.818	1.847	1.823	77.713	78.942	77.909	2.186	2.146	2.261	93.41	91.73	96.608	2.331	2.313	2.359	99.619	98.829	100.807				p05777 pH4 30 sec	ENLQA	235	239	1	3	1.47	0	1.818	1.847	1.823	2.186	2.146	2.261	2.331	2.313	2.359	77.713	78.942	77.909	93.41	91.73	96.608	99.619	98.829	100.807				p05777 pH4 30 sec	ENLQA	235	239	1	3	1.47		1.82933	2.19767	2.33433	78.188	93.916	99.7517
284	p05777 pH4 30 sec	QAYQKRMGVQ	238	247	2	8	1.38		5.394	5.569	5.521	86.437	89.243	88.47	5.854	5.966	6.152	93.808	95.615	98.585	6.216	6.071	6.24	99.616	97.286	99.995				p05777 pH4 30 sec	QAYQKRMGVQ	238	247	2	8	1.38	0	5.394	5.569	5.521	5.854	5.966	6.152	6.216	6.071	6.24	86.437	89.243	88.47	93.808	95.615	98.585	99.616	97.286	99.995				p05777 pH4 30 sec	QAYQKRMGVQ	238	247	2	8	1.38		5.49467	5.99067	6.17567	88.05	96.0027	98.9657
285	p05777 pH4 30 sec	QAYQKRMGVQ	238	247	3	8	1.38		5.494	5.56	5.552	88.048	89.108	88.981	5.854	5.693	6.057	93.811	91.236	97.068	6.194	6.055	6.014	99.266	97.028	96.375				p05777 pH4 30 sec	QAYQKRMGVQ	238	247	3	8	1.38	0	5.494	5.56	5.552	5.854	5.693	6.057	6.194	6.055	6.014	88.048	89.108	88.981	93.811	91.236	97.068	99.266	97.028	96.375				p05777 pH4 30 sec	QAYQKRMGVQ	238	247	3	8	1.38		5.53533	5.868	6.08767	88.7123	94.0383	97.5563
286	p05777 pH4 30 sec	QAYQKRMGVQM	238	248	2	9	5.32		6.192	5.808	6.053	88.204	82.738	86.218	6.55	6.266	6.623	93.3	89.258	94.345	6.749	6.84	6.79	96.136	97.434	96.727				p05777 pH4 30 sec	QAYQKRMGVQM	238	248	2	9	5.32	0	6.192	5.808	6.053	6.55	6.266	6.623	6.749	6.84	6.79	88.204	82.738	86.218	93.3	89.258	94.345	96.136	97.434	96.727				p05777 pH4 30 sec	QAYQKRMGVQM	238	248	2	9	5.32		6.01767	6.47967	6.793	85.72	92.301	96.7657
287	p05777 pH4 30 sec	QAYQKRMGVQMQRFK	238	252	2	13	5.47		9.698	8.444	9.176	95.637	83.27	90.489	10.208	0	10.032	100.673	0	98.938	10.026	10.203	10.485	98.878	100.618	103.399				p05777 pH4 30 sec	QAYQKRMGVQMQRFK	238	252	2	13	5.47	0	9.698	8.444	9.176	10.208	0	10.032	10.026	10.203	10.485	95.637	83.27	90.489	100.673	0	98.938	98.878	100.618	103.399				p05777 pH4 30 sec	QAYQKRMGVQMQRFK	238	252	2	13	5.47		9.106	10.12	10.238	89.7987	99.8055	100.965
288	p05777 pH4 30 sec	QAYQKRMGVQMQRFK	238	252	3	13	5.47		9.637	8.415	9.127	95.044	82.991	90.01	10.258	9.136	10.059	101.159	90.099	99.205	9.914	10.194	10.388	97.774	100.529	102.45				p05777 pH4 30 sec	QAYQKRMGVQMQRFK	238	252	3	13	5.47	0	9.637	8.415	9.127	10.258	9.136	10.059	9.914	10.194	10.388	95.044	82.991	90.01	101.159	90.099	99.205	97.774	100.529	102.45				p05777 pH4 30 sec	QAYQKRMGVQMQRFK	238	252	3	13	5.47		9.05967	9.81767	10.1653	89.3483	96.821	100.251
289	p05777 pH4 30 sec	QAYQKRMGVQMQRFK	238	252	4	13	5.47		9.724	8.442	9.212	95.899	83.259	90.846	10.321	9.522	10.157	101.787	93.909	100.17	10.022	10.221	10.534	98.835	100.8	103.89				p05777 pH4 30 sec	QAYQKRMGVQMQRFK	238	252	4	13	5.47	0	9.724	8.442	9.212	10.321	9.522	10.157	10.022	10.221	10.534	95.899	83.259	90.846	101.787	93.909	100.17	98.835	100.8	103.89				p05777 pH4 30 sec	QAYQKRMGVQMQRFK	238	252	4	13	5.47		9.126	10	10.259	90.0013	98.622	101.175
290	p05777 pH4 30 sec	AYQKRMGVQM	239	248	2	8	4.61		5.187	5.477	5.209	83.126	87.773	83.475	5.523	5.258	5.033	88.506	84.262	80.66	5.004	5.089	5.395	80.193	81.552	86.453				p05777 pH4 30 sec	AYQKRMGVQM	239	248	2	8	4.61	0	5.187	5.477	5.209	5.523	5.258	5.033	5.004	5.089	5.395	83.126	87.773	83.475	88.506	84.262	80.66	80.193	81.552	86.453				p05777 pH4 30 sec	AYQKRMGVQM	239	248	2	8	4.61		5.291	5.27133	5.16267	84.7913	84.476	82.7327
291	p05777 pH4 30 sec	YQKRMGVQ	240	247	2	6	0.18		3.884	4.225	4.099	82.998	90.271	87.585	3.982	4.202	4.239	85.081	89.786	90.572	4.141	3.86	4.032	88.486	82.477	86.156				p05777 pH4 30 sec	YQKRMGVQ	240	247	2	6	0.18	0	3.884	4.225	4.099	3.982	4.202	4.239	4.141	3.86	4.032	82.998	90.271	87.585	85.081	89.786	90.572	88.486	82.477	86.156				p05777 pH4 30 sec	YQKRMGVQ	240	247	2	6	0.18		4.06933	4.141	4.011	86.9513	88.4797	85.7063
292	p05777 pH4 30 sec	YQKRMGVQM	240	248	2	7	4.76		4.689	4.822	4.656	85.873	88.324	85.272	4.802	4.72	4.867	87.953	86.442	89.145	4.721	4.592	4.678	86.468	84.098	85.685				p05777 pH4 30 sec	YQKRMGVQM	240	248	2	7	4.76	0	4.689	4.822	4.656	4.802	4.72	4.867	4.721	4.592	4.678	85.873	88.324	85.272	87.953	86.442	89.145	86.468	84.098	85.685				p05777 pH4 30 sec	YQKRMGVQM	240	248	2	7	4.76		4.72233	4.79633	4.66367	86.4897	87.8467	85.417
293	p05777 pH4 30 sec	YQKRMGVQMQRFK	240	252	2	11	4.74		7.628	6.262	7.15	88.909	72.982	83.335	7.717	7.328	7.736	89.943	85.406	90.168	7.349	7.58	7.731	85.655	88.34	90.106				p05777 pH4 30 sec	YQKRMGVQMQRFK	240	252	2	11	4.74	0	7.628	6.262	7.15	7.717	7.328	7.736	7.349	7.58	7.731	88.909	72.982	83.335	89.943	85.406	90.168	85.655	88.34	90.106				p05777 pH4 30 sec	YQKRMGVQMQRFK	240	252	2	11	4.74		7.01333	7.59367	7.55333	81.742	88.5057	88.0337
294	p05777 pH4 30 sec	YQKRMGVQMQRFK	240	252	3	11	4.74		7.728	6.339	7.18	90.071	73.881	83.688	7.633	7.673	7.731	88.966	89.435	90.108	7.394	7.594	7.798	86.181	88.508	90.881				p05777 pH4 30 sec	YQKRMGVQMQRFK	240	252	3	11	4.74	0	7.728	6.339	7.18	7.633	7.673	7.731	7.394	7.594	7.798	90.071	73.881	83.688	88.966	89.435	90.108	86.181	88.508	90.881				p05777 pH4 30 sec	YQKRMGVQMQRFK	240	252	3	11	4.74		7.08233	7.679	7.59533	82.5467	89.503	88.5233
295	p05777 pH4 30 sec	YQKRMGVQMQRFK	240	252	4	11	4.74		7.765	6.357	7.264	90.496	74.09	84.656	7.881	7.362	7.829	91.853	85.809	91.242	7.437	7.628	7.833	86.678	88.907	91.297				p05777 pH4 30 sec	YQKRMGVQMQRFK	240	252	4	11	4.74	0	7.765	6.357	7.264	7.881	7.362	7.829	7.437	7.628	7.833	90.496	74.09	84.656	91.853	85.809	91.242	86.678	88.907	91.297				p05777 pH4 30 sec	YQKRMGVQMQRFK	240	252	4	11	4.74		7.12867	7.69067	7.63267	83.0807	89.6347	88.9607
296	p05777 pH4 30 sec	QKRMGVQM	241	248	2	6	3.33		4.27	0	4.598	91.25	0	98.25	0	0	4.586	0	0	97.992	4.084	4.281	3.95	87.264	91.47	84.411				p05777 pH4 30 sec	QKRMGVQM	241	248	2	6	3.33	0	4.27	0	4.598	0	0	4.586	4.084	4.281	3.95	91.25	0	98.25	0	0	97.992	87.264	91.47	84.411				p05777 pH4 30 sec	QKRMGVQM	241	248	2	6	3.33		4.434	4.586	4.105	94.75	97.992	87.715
297	p05777 pH4 30 sec	VQMQRF	246	251	2	4	2.04		2.164	1.963	2.168	69.357	62.927	69.494	2.436	0	2.858	78.09	0	91.617	3.558	3.361	3.608	114.026	107.73	115.653				p05777 pH4 30 sec	VQMQRF	246	251	2	4	2.04	0	2.164	1.963	2.168	2.436	0	2.858	3.558	3.361	3.608	69.357	62.927	69.494	78.09	0	91.617	114.026	107.73	115.653				p05777 pH4 30 sec	VQMQRF	246	251	2	4	2.04		2.09833	2.647	3.509	67.2593	84.8535	112.47
	0	0	0	0	0	0	0		0	0	0	0	0	0	0	0	0	0	0	0	0	0	0	0	0	0				0	0	0	0	0	0	0	0	0	0	0	0	0	0	0	0	0	0	0	0	0	0	0	0	0	0				0	0	0	0	0	0	0
	0	0	0	0	0	0	0		0	0	0	0	0	0	0	0	0	0	0	0	0	0	0	0	0	0				0	0	0	0	0	0	0	0	0	0	0	0	0	0	0	0	0	0	0	0	0	0	0	0	0	0				0	0	0	0	0	0	0
	0	0	0	0	0	0	0		0	0	0	0	0	0	0	0	0	0	0	0	0	0	0	0	0	0				0	0	0	0	0	0	0	0	0	0	0	0	0	0	0	0	0	0	0	0	0	0	0	0	0	0				0	0	0	0	0	0	0
	0	0	0	0	0	0	0		0	0	0	0	0	0	0	0	0	0	0	0	0	0	0	0	0	0				0	0	0	0	0	0	0	0	0	0	0	0	0	0	0	0	0	0	0	0	0	0	0	0	0	0				0	0	0	0	0	0	0
	0	0	0	0	0	0	0		0	0	0	0	0	0	0	0	0	0	0	0	0	0	0	0	0	0				0	0	0	0	0	0	0	0	0	0	0	0	0	0	0	0	0	0	0	0	0	0	0	0	0	0				0	0	0	0	0	0	0
	0	0	0	0	0	0	0		0	0	0	0	0	0	0	0	0	0	0	0	0	0	0	0	0	0				0	0	0	0	0	0	0	0	0	0	0	0	0	0	0	0	0	0	0	0	0	0	0	0	0	0				0	0	0	0	0	0	0
	0	0	0	0	0	0	0		0	0	0	0	0	0	0	0	0	0	0	0	0	0	0	0	0	0				0	0	0	0	0	0	0	0	0	0	0	0	0	0	0	0	0	0	0	0	0	0	0	0	0	0				0	0	0	0	0	0	0
	0	0	0	0	0	0	0		0	0	0	0	0	0	0	0	0	0	0	0	0	0	0	0	0	0				0	0	0	0	0	0	0	0	0	0	0	0	0	0	0	0	0	0	0	0	0	0	0	0	0	0				0	0	0	0	0	0	0
	0	0	0	0	0	0	0		0	0	0	0	0	0	0	0	0	0	0	0	0	0	0	0	0	0				0	0	0	0	0	0	0	0	0	0	0	0	0	0	0	0	0	0	0	0	0	0	0	0	0	0				0	0	0	0	0	0	0
	0	0	0	0	0	0	0		0	0	0	0	0	0	0	0	0	0	0	0	0	0	0	0	0	0				0	0	0	0	0	0	0	0	0	0	0	0	0	0	0	0	0	0	0	0	0	0	0	0	0	0				0	0	0	0	0	0	0
	0	0	0	0	0	0	0		0	0	0	0	0	0	0	0	0	0	0	0	0	0	0	0	0	0				0	0	0	0	0	0	0	0	0	0	0	0	0	0	0	0	0	0	0	0	0	0	0	0	0	0				0	0	0	0	0	0	0
	0	0	0	0	0	0	0		0	0	0	0	0	0	0	0	0	0	0	0	0	0	0	0	0	0				0	0	0	0	0	0	0	0	0	0	0	0	0	0	0	0	0	0	0	0	0	0	0	0	0	0				0	0	0	0	0	0	0
	0	0	0	0	0	0	0		0	0	0	0	0	0	0	0	0	0	0	0	0	0	0	0	0	0				0	0	0	0	0	0	0	0	0	0	0	0	0	0	0	0	0	0	0	0	0	0	0	0	0	0				0	0	0	0	0	0	0
	0	0	0	0	0	0	0		0	0	0	0	0	0	0	0	0	0	0	0	0	0	0	0	0	0				0	0	0	0	0	0	0	0	0	0	0	0	0	0	0	0	0	0	0	0	0	0	0	0	0	0				0	0	0	0	0	0	0
	0	0	0	0	0	0	0		0	0	0	0	0	0	0	0	0	0	0	0	0	0	0	0	0	0				0	0	0	0	0	0	0	0	0	0	0	0	0	0	0	0	0	0	0	0	0	0	0	0	0	0				0	0	0	0	0	0	0
	0	0	0	0	0	0	0		0	0	0	0	0	0	0	0	0	0	0	0	0	0	0	0	0	0				0	0	0	0	0	0	0	0	0	0	0	0	0	0	0	0	0	0	0	0	0	0	0	0	0	0				0	0	0	0	0	0	0
	0	0	0	0	0	0	0		0	0	0	0	0	0	0	0	0	0	0	0	0	0	0	0	0	0				0	0	0	0	0	0	0	0	0	0	0	0	0	0	0	0	0	0	0	0	0	0	0	0	0	0				0	0	0	0	0	0	0
	0	0	0	0	0	0	0		0	0	0	0	0	0	0	0	0	0	0	0	0	0	0	0	0	0				0	0	0	0	0	0	0	0	0	0	0	0	0	0	0	0	0	0	0	0	0	0	0	0	0	0				0	0	0	0	0	0	0
	0	0	0	0	0	0	0		0	0	0	0	0	0	0	0	0	0	0	0	0	0	0	0	0	0				0	0	0	0	0	0	0	0	0	0	0	0	0	0	0	0	0	0	0	0	0	0	0	0	0	0				0	0	0	0	0	0	0
	0	0	0	0	0	0	0		0	0	0	0	0	0	0	0	0	0	0	0	0	0	0	0	0	0				0	0	0	0	0	0	0	0	0	0	0	0	0	0	0	0	0	0	0	0	0	0	0	0	0	0				0	0	0	0	0	0	0
	0	0	0	0	0	0	0		0	0	0	0	0	0	0	0	0	0	0	0	0	0	0	0	0	0				0	0	0	0	0	0	0	0	0	0	0	0	0	0	0	0	0	0	0	0	0	0	0	0	0	0				0	0	0	0	0	0	0
	0	0	0	0	0	0	0		0	0	0	0	0	0	0	0	0	0	0	0	0	0	0	0	0	0				0	0	0	0	0	0	0	0	0	0	0	0	0	0	0	0	0	0	0	0	0	0	0	0	0	0				0	0	0	0	0	0	0
	0	0	0	0	0	0	0		0	0	0	0	0	0	0	0	0	0	0	0	0	0	0	0	0	0				0	0	0	0	0	0	0	0	0	0	0	0	0	0	0	0	0	0	0	0	0	0	0	0	0	0				0	0	0	0	0	0	0
	0	0	0	0	0	0	0		0	0	0	0	0	0	0	0	0	0	0	0	0	0	0	0	0	0				0	0	0	0	0	0	0	0	0	0	0	0	0	0	0	0	0	0	0	0	0	0	0	0	0	0				0	0	0	0	0	0	0
	0	0	0	0	0	0	0		0	0	0	0	0	0	0	0	0	0	0	0	0	0	0	0	0	0				0	0	0	0	0	0	0	0	0	0	0	0	0	0	0	0	0	0	0	0	0	0	0	0	0	0				0	0	0	0	0	0	0
	0	0	0	0	0	0	0		0	0	0	0	0	0	0	0	0	0	0	0	0	0	0	0	0	0				0	0	0	0	0	0	0	0	0	0	0	0	0	0	0	0	0	0	0	0	0	0	0	0	0	0				0	0	0	0	0	0	0
	0	0	0	0	0	0	0		0	0	0	0	0	0	0	0	0	0	0	0	0	0	0	0	0	0				0	0	0	0	0	0	0	0	0	0	0	0	0	0	0	0	0	0	0	0	0	0	0	0	0	0				0	0	0	0	0	0	0
	0	0	0	0	0	0	0		0	0	0	0	0	0	0	0	0	0	0	0	0	0	0	0	0	0				0	0	0	0	0	0	0	0	0	0	0	0	0	0	0	0	0	0	0	0	0	0	0	0	0	0				0	0	0	0	0	0	0
	0	0	0	0	0	0	0		0	0	0	0	0	0	0	0	0	0	0	0	0	0	0	0	0	0				0	0	0	0	0	0	0	0	0	0	0	0	0	0	0	0	0	0	0	0	0	0	0	0	0	0				0	0	0	0	0	0	0
	0	0	0	0	0	0	0		0	0	0	0	0	0	0	0	0	0	0	0	0	0	0	0	0	0				0	0	0	0	0	0	0	0	0	0	0	0	0	0	0	0	0	0	0	0	0	0	0	0	0	0				0	0	0	0	0	0	0
	0	0	0	0	0	0	0		0	0	0	0	0	0	0	0	0	0	0	0	0	0	0	0	0	0				0	0	0	0	0	0	0	0	0	0	0	0	0	0	0	0	0	0	0	0	0	0	0	0	0	0				0	0	0	0	0	0	0
	0	0	0	0	0	0	0		0	0	0	0	0	0	0	0	0	0	0	0	0	0	0	0	0	0				0	0	0	0	0	0	0	0	0	0	0	0	0	0	0	0	0	0	0	0	0	0	0	0	0	0				0	0	0	0	0	0	0
	0	0	0	0	0	0	0		0	0	0	0	0	0	0	0	0	0	0	0	0	0	0	0	0	0				0	0	0	0	0	0	0	0	0	0	0	0	0	0	0	0	0	0	0	0	0	0	0	0	0	0				0	0	0	0	0	0	0
	0	0	0	0	0	0	0		0	0	0	0	0	0	0	0	0	0	0	0	0	0	0	0	0	0				0	0	0	0	0	0	0	0	0	0	0	0	0	0	0	0	0	0	0	0	0	0	0	0	0	0				0	0	0	0	0	0	0
	0	0	0	0	0	0	0		0	0	0	0	0	0	0	0	0	0	0	0	0	0	0	0	0	0				0	0	0	0	0	0	0	0	0	0	0	0	0	0	0	0	0	0	0	0	0	0	0	0	0	0				0	0	0	0	0	0	0
	0	0	0	0	0	0	0		0	0	0	0	0	0	0	0	0	0	0	0	0	0	0	0	0	0				0	0	0	0	0	0	0	0	0	0	0	0	0	0	0	0	0	0	0	0	0	0	0	0	0	0				0	0	0	0	0	0	0
	0	0	0	0	0	0	0		0	0	0	0	0	0	0	0	0	0	0	0	0	0	0	0	0	0				0	0	0	0	0	0	0	0	0	0	0	0	0	0	0	0	0	0	0	0	0	0	0	0	0	0				0	0	0	0	0	0	0
	0	0	0	0	0	0	0		0	0	0	0	0	0	0	0	0	0	0	0	0	0	0	0	0	0				0	0	0	0	0	0	0	0	0	0	0	0	0	0	0	0	0	0	0	0	0	0	0	0	0	0				0	0	0	0	0	0	0
	0	0	0	0	0	0	0		0	0	0	0	0	0	0	0	0	0	0	0	0	0	0	0	0	0				0	0	0	0	0	0	0	0	0	0	0	0	0	0	0	0	0	0	0	0	0	0	0	0	0	0				0	0	0	0	0	0	0
	0	0	0	0	0	0	0		0	0	0	0	0	0	0	0	0	0	0	0	0	0	0	0	0	0				0	0	0	0	0	0	0	0	0	0	0	0	0	0	0	0	0	0	0	0	0	0	0	0	0	0				0	0	0	0	0	0	0
	0	0	0	0	0	0	0		0	0	0	0	0	0	0	0	0	0	0	0	0	0	0	0	0	0				0	0	0	0	0	0	0	0	0	0	0	0	0	0	0	0	0	0	0	0	0	0	0	0	0	0				0	0	0	0	0	0	0
	0	0	0	0	0	0	0		0	0	0	0	0	0	0	0	0	0	0	0	0	0	0	0	0	0				0	0	0	0	0	0	0	0	0	0	0	0	0	0	0	0	0	0	0	0	0	0	0	0	0	0				0	0	0	0	0	0	0
	0	0	0	0	0	0	0		0	0	0	0	0	0	0	0	0	0	0	0	0	0	0	0	0	0				0	0	0	0	0	0	0	0	0	0	0	0	0	0	0	0	0	0	0	0	0	0	0	0	0	0				0	0	0	0	0	0	0
	0	0	0	0	0	0	0		0	0	0	0	0	0	0	0	0	0	0	0	0	0	0	0	0	0				0	0	0	0	0	0	0	0	0	0	0	0	0	0	0	0	0	0	0	0	0	0	0	0	0	0				0	0	0	0	0	0	0
	0	0	0	0	0	0	0		0	0	0	0	0	0	0	0	0	0	0	0	0	0	0	0	0	0				0	0	0	0	0	0	0	0	0	0	0	0	0	0	0	0	0	0	0	0	0	0	0	0	0	0				0	0	0	0	0	0	0
	0	0	0	0	0	0	0		0	0	0	0	0	0	0	0	0	0	0	0	0	0	0	0	0	0				0	0	0	0	0	0	0	0	0	0	0	0	0	0	0	0	0	0	0	0	0	0	0	0	0	0				0	0	0	0	0	0	0
	0	0	0	0	0	0	0		0	0	0	0	0	0	0	0	0	0	0	0	0	0	0	0	0	0				0	0	0	0	0	0	0	0	0	0	0	0	0	0	0	0	0	0	0	0	0	0	0	0	0	0				0	0	0	0	0	0	0
	0	0	0	0	0	0	0		0	0	0	0	0	0	0	0	0	0	0	0	0	0	0	0	0	0				0	0	0	0	0	0	0	0	0	0	0	0	0	0	0	0	0	0	0	0	0	0	0	0	0	0				0	0	0	0	0	0	0
	0	0	0	0	0	0	0		0	0	0	0	0	0	0	0	0	0	0	0	0	0	0	0	0	0				0	0	0	0	0	0	0	0	0	0	0	0	0	0	0	0	0	0	0	0	0	0	0	0	0	0				0	0	0	0	0	0	0
	0	0	0	0	0	0	0		0	0	0	0	0	0	0	0	0	0	0	0	0	0	0	0	0	0				0	0	0	0	0	0	0	0	0	0	0	0	0	0	0	0	0	0	0	0	0	0	0	0	0	0				0	0	0	0	0	0	0
	0	0	0	0	0	0	0		0	0	0	0	0	0	0	0	0	0	0	0	0	0	0	0	0	0				0	0	0	0	0	0	0	0	0	0	0	0	0	0	0	0	0	0	0	0	0	0	0	0	0	0				0	0	0	0	0	0	0
	0	0	0	0	0	0	0		0	0	0	0	0	0	0	0	0	0	0	0	0	0	0	0	0	0				0	0	0	0	0	0	0	0	0	0	0	0	0	0	0	0	0	0	0	0	0	0	0	0	0	0				0	0	0	0	0	0	0
	0	0	0	0	0	0	0		0	0	0	0	0	0	0	0	0	0	0	0	0	0	0	0	0	0				0	0	0	0	0	0	0	0	0	0	0	0	0	0	0	0	0	0	0	0	0	0	0	0	0	0				0	0	0	0	0	0	0
	0	0	0	0	0	0	0		0	0	0	0	0	0	0	0	0	0	0	0	0	0	0	0	0	0				0	0	0	0	0	0	0	0	0	0	0	0	0	0	0	0	0	0	0	0	0	0	0	0	0	0				0	0	0	0	0	0	0
	0	0	0	0	0	0	0		0	0	0	0	0	0	0	0	0	0	0	0	0	0	0	0	0	0				0	0	0	0	0	0	0	0	0	0	0	0	0	0	0	0	0	0	0	0	0	0	0	0	0	0				0	0	0	0	0	0	0
	0	0	0	0	0	0	0		0	0	0	0	0	0	0	0	0	0	0	0	0	0	0	0	0	0				0	0	0	0	0	0	0	0	0	0	0	0	0	0	0	0	0	0	0	0	0	0	0	0	0	0				0	0	0	0	0	0	0
	0	0	0	0	0	0	0		0	0	0	0	0	0	0	0	0	0	0	0	0	0	0	0	0	0				0	0	0	0	0	0	0	0	0	0	0	0	0	0	0	0	0	0	0	0	0	0	0	0	0	0				0	0	0	0	0	0	0
	0	0	0	0	0	0	0		0	0	0	0	0	0	0	0	0	0	0	0	0	0	0	0	0	0				0	0	0	0	0	0	0	0	0	0	0	0	0	0	0	0	0	0	0	0	0	0	0	0	0	0				0	0	0	0	0	0	0
	0	0	0	0	0	0	0		0	0	0	0	0	0	0	0	0	0	0	0	0	0	0	0	0	0				0	0	0	0	0	0	0	0	0	0	0	0	0	0	0	0	0	0	0	0	0	0	0	0	0	0				0	0	0	0	0	0	0
	0	0	0	0	0	0	0		0	0	0	0	0	0	0	0	0	0	0	0	0	0	0	0	0	0				0	0	0	0	0	0	0	0	0	0	0	0	0	0	0	0	0	0	0	0	0	0	0	0	0	0				0	0	0	0	0	0	0
	0	0	0	0	0	0	0		0	0	0	0	0	0	0	0	0	0	0	0	0	0	0	0	0	0				0	0	0	0	0	0	0	0	0	0	0	0	0	0	0	0	0	0	0	0	0	0	0	0	0	0				0	0	0	0	0	0	0
	0	0	0	0	0	0	0		0	0	0	0	0	0	0	0	0	0	0	0	0	0	0	0	0	0				0	0	0	0	0	0	0	0	0	0	0	0	0	0	0	0	0	0	0	0	0	0	0	0	0	0				0	0	0	0	0	0	0
	0	0	0	0	0	0	0		0	0	0	0	0	0	0	0	0	0	0	0	0	0	0	0	0	0				0	0	0	0	0	0	0	0	0	0	0	0	0	0	0	0	0	0	0	0	0	0	0	0	0	0				0	0	0	0	0	0	0
	0	0	0	0	0	0	0		0	0	0	0	0	0	0	0	0	0	0	0	0	0	0	0	0	0				0	0	0	0	0	0	0	0	0	0	0	0	0	0	0	0	0	0	0	0	0	0	0	0	0	0				0	0	0	0	0	0	0
	0	0	0	0	0	0	0		0	0	0	0	0	0	0	0	0	0	0	0	0	0	0	0	0	0				0	0	0	0	0	0	0	0	0	0	0	0	0	0	0	0	0	0	0	0	0	0	0	0	0	0				0	0	0	0	0	0	0
	0	0	0	0	0	0	0		0	0	0	0	0	0	0	0	0	0	0	0	0	0	0	0	0	0				0	0	0	0	0	0	0	0	0	0	0	0	0	0	0	0	0	0	0	0	0	0	0	0	0	0				0	0	0	0	0	0	0
	0	0	0	0	0	0	0		0	0	0	0	0	0	0	0	0	0	0	0	0	0	0	0	0	0				0	0	0	0	0	0	0	0	0	0	0	0	0	0	0	0	0	0	0	0	0	0	0	0	0	0				0	0	0	0	0	0	0
	0	0	0	0	0	0	0		0	0	0	0	0	0	0	0	0	0	0	0	0	0	0	0	0	0				0	0	0	0	0	0	0	0	0	0	0	0	0	0	0	0	0	0	0	0	0	0	0	0	0	0				0	0	0	0	0	0	0
	0	0	0	0	0	0	0		0	0	0	0	0	0	0	0	0	0	0	0	0	0	0	0	0	0				0	0	0	0	0	0	0	0	0	0	0	0	0	0	0	0	0	0	0	0	0	0	0	0	0	0				0	0	0	0	0	0	0
	0	0	0	0	0	0	0		0	0	0	0	0	0	0	0	0	0	0	0	0	0	0	0	0	0				0	0	0	0	0	0	0	0	0	0	0	0	0	0	0	0	0	0	0	0	0	0	0	0	0	0				0	0	0	0	0	0	0
	0	0	0	0	0	0	0		0	0	0	0	0	0	0	0	0	0	0	0	0	0	0	0	0	0				0	0	0	0	0	0	0	0	0	0	0	0	0	0	0	0	0	0	0	0	0	0	0	0	0	0				0	0	0	0	0	0	0
	0	0	0	0	0	0	0		0	0	0	0	0	0	0	0	0	0	0	0	0	0	0	0	0	0				0	0	0	0	0	0	0	0	0	0	0	0	0	0	0	0	0	0	0	0	0	0	0	0	0	0				0	0	0	0	0	0	0
	0	0	0	0	0	0	0		0	0	0	0	0	0	0	0	0	0	0	0	0	0	0	0	0	0				0	0	0	0	0	0	0	0	0	0	0	0	0	0	0	0	0	0	0	0	0	0	0	0	0	0				0	0	0	0	0	0	0
	0	0	0	0	0	0	0		0	0	0	0	0	0	0	0	0	0	0	0	0	0	0	0	0	0				0	0	0	0	0	0	0	0	0	0	0	0	0	0	0	0	0	0	0	0	0	0	0	0	0	0				0	0	0	0	0	0	0
	0	0	0	0	0	0	0		0	0	0	0	0	0	0	0	0	0	0	0	0	0	0	0	0	0				0	0	0	0	0	0	0	0	0	0	0	0	0	0	0	0	0	0	0	0	0	0	0	0	0	0				0	0	0	0	0	0	0
	0	0	0	0	0	0	0		0	0	0	0	0	0	0	0	0	0	0	0	0	0	0	0	0	0				0	0	0	0	0	0	0	0	0	0	0	0	0	0	0	0	0	0	0	0	0	0	0	0	0	0				0	0	0	0	0	0	0
	0	0	0	0	0	0	0		0	0	0	0	0	0	0	0	0	0	0	0	0	0	0	0	0	0				0	0	0	0	0	0	0	0	0	0	0	0	0	0	0	0	0	0	0	0	0	0	0	0	0	0				0	0	0	0	0	0	0
	0	0	0	0	0	0	0		0	0	0	0	0	0	0	0	0	0	0	0	0	0	0	0	0	0				0	0	0	0	0	0	0	0	0	0	0	0	0	0	0	0	0	0	0	0	0	0	0	0	0	0				0	0	0	0	0	0	0
	0	0	0	0	0	0	0		0	0	0	0	0	0	0	0	0	0	0	0	0	0	0	0	0	0				0	0	0	0	0	0	0	0	0	0	0	0	0	0	0	0	0	0	0	0	0	0	0	0	0	0				0	0	0	0	0	0	0
	0	0	0	0	0	0	0		0	0	0	0	0	0	0	0	0	0	0	0	0	0	0	0	0	0				0	0	0	0	0	0	0	0	0	0	0	0	0	0	0	0	0	0	0	0	0	0	0	0	0	0				0	0	0	0	0	0	0
	0	0	0	0	0	0	0		0	0	0	0	0	0	0	0	0	0	0	0	0	0	0	0	0	0				0	0	0	0	0	0	0	0	0	0	0	0	0	0	0	0	0	0	0	0	0	0	0	0	0	0				0	0	0	0	0	0	0
	0	0	0	0	0	0	0		0	0	0	0	0	0	0	0	0	0	0	0	0	0	0	0	0	0				0	0	0	0	0	0	0	0	0	0	0	0	0	0	0	0	0	0	0	0	0	0	0	0	0	0				0	0	0	0	0	0	0
	0	0	0	0	0	0	0		0	0	0	0	0	0	0	0	0	0	0	0	0	0	0	0	0	0				0	0	0	0	0	0	0	0	0	0	0	0	0	0	0	0	0	0	0	0	0	0	0	0	0	0				0	0	0	0	0	0	0
	0	0	0	0	0	0	0		0	0	0	0	0	0	0	0	0	0	0	0	0	0	0	0	0	0				0	0	0	0	0	0	0	0	0	0	0	0	0	0	0	0	0	0	0	0	0	0	0	0	0	0				0	0	0	0	0	0	0
	0	0	0	0	0	0	0		0	0	0	0	0	0	0	0	0	0	0	0	0	0	0	0	0	0				0	0	0	0	0	0	0	0	0	0	0	0	0	0	0	0	0	0	0	0	0	0	0	0	0	0				0	0	0	0	0	0	0
	0	0	0	0	0	0	0		0	0	0	0	0	0	0	0	0	0	0	0	0	0	0	0	0	0				0	0	0	0	0	0	0	0	0	0	0	0	0	0	0	0	0	0	0	0	0	0	0	0	0	0				0	0	0	0	0	0	0
	0	0	0	0	0	0	0		0	0	0	0	0	0	0	0	0	0	0	0	0	0	0	0	0	0				0	0	0	0	0	0	0	0	0	0	0	0	0	0	0	0	0	0	0	0	0	0	0	0	0	0				0	0	0	0	0	0	0
	0	0	0	0	0	0	0		0	0	0	0	0	0	0	0	0	0	0	0	0	0	0	0	0	0				0	0	0	0	0	0	0	0	0	0	0	0	0	0	0	0	0	0	0	0	0	0	0	0	0	0				0	0	0	0	0	0	0
	0	0	0	0	0	0	0		0	0	0	0	0	0	0	0	0	0	0	0	0	0	0	0	0	0				0	0	0	0	0	0	0	0	0	0	0	0	0	0	0	0	0	0	0	0	0	0	0	0	0	0				0	0	0	0	0	0	0
	0	0	0	0	0	0	0		0	0	0	0	0	0	0	0	0	0	0	0	0	0	0	0	0	0				0	0	0	0	0	0	0	0	0	0	0	0	0	0	0	0	0	0	0	0	0	0	0	0	0	0				0	0	0	0	0	0	0
	0	0	0	0	0	0	0		0	0	0	0	0	0	0	0	0	0	0	0	0	0	0	0	0	0				0	0	0	0	0	0	0	0	0	0	0	0	0	0	0	0	0	0	0	0	0	0	0	0	0	0				0	0	0	0	0	0	0
	0	0	0	0	0	0	0		0	0	0	0	0	0	0	0	0	0	0	0	0	0	0	0	0	0				0	0	0	0	0	0	0	0	0	0	0	0	0	0	0	0	0	0	0	0	0	0	0	0	0	0				0	0	0	0	0	0	0
	0	0	0	0	0	0	0		0	0	0	0	0	0	0	0	0	0	0	0	0	0	0	0	0	0				0	0	0	0	0	0	0	0	0	0	0	0	0	0	0	0	0	0	0	0	0	0	0	0	0	0				0	0	0	0	0	0	0
	0	0	0	0	0	0	0		0	0	0	0	0	0	0	0	0	0	0	0	0	0	0	0	0	0				0	0	0	0	0	0	0	0	0	0	0	0	0	0	0	0	0	0	0	0	0	0	0	0	0	0				0	0	0	0	0	0	0
	0	0	0	0	0	0	0		0	0	0	0	0	0	0	0	0	0	0	0	0	0	0	0	0	0				0	0	0	0	0	0	0	0	0	0	0	0	0	0	0	0	0	0	0	0	0	0	0	0	0	0				0	0	0	0	0	0	0
	0	0	0	0	0	0	0		0	0	0	0	0	0	0	0	0	0	0	0	0	0	0	0	0	0				0	0	0	0	0	0	0	0	0	0	0	0	0	0	0	0	0	0	0	0	0	0	0	0	0	0				0	0	0	0	0	0	0
	0	0	0	0	0	0	0		0	0	0	0	0	0	0	0	0	0	0	0	0	0	0	0	0	0				0	0	0	0	0	0	0	0	0	0	0	0	0	0	0	0	0	0	0	0	0	0	0	0	0	0				0	0	0	0	0	0	0
	0	0	0	0	0	0	0		0	0	0	0	0	0	0	0	0	0	0	0	0	0	0	0	0	0				0	0	0	0	0	0	0	0	0	0	0	0	0	0	0	0	0	0	0	0	0	0	0	0	0	0				0	0	0	0	0	0	0
	0	0	0	0	0	0	0		0	0	0	0	0	0	0	0	0	0	0	0	0	0	0	0	0	0				0	0	0	0	0	0	0	0	0	0	0	0	0	0	0	0	0	0	0	0	0	0	0	0	0	0				0	0	0	0	0	0	0
	0	0	0	0	0	0	0		0	0	0	0	0	0	0	0	0	0	0	0	0	0	0	0	0	0				0	0	0	0	0	0	0	0	0	0	0	0	0	0	0	0	0	0	0	0	0	0	0	0	0	0				0	0	0	0	0	0	0
	0	0	0	0	0	0	0		0	0	0	0	0	0	0	0	0	0	0	0	0	0	0	0	0	0				0	0	0	0	0	0	0	0	0	0	0	0	0	0	0	0	0	0	0	0	0	0	0	0	0	0				0	0	0	0	0	0	0
	0	0	0	0	0	0	0		0	0	0	0	0	0	0	0	0	0	0	0	0	0	0	0	0	0				0	0	0	0	0	0	0	0	0	0	0	0	0	0	0	0	0	0	0	0	0	0	0	0	0	0				0	0	0	0	0	0	0
	0	0	0	0	0	0	0		0	0	0	0	0	0	0	0	0	0	0	0	0	0	0	0	0	0				0	0	0	0	0	0	0	0	0	0	0	0	0	0	0	0	0	0	0	0	0	0	0	0	0	0				0	0	0	0	0	0	0
	0	0	0	0	0	0	0		0	0	0	0	0	0	0	0	0	0	0	0	0	0	0	0	0	0				0	0	0	0	0	0	0	0	0	0	0	0	0	0	0	0	0	0	0	0	0	0	0	0	0	0				0	0	0	0	0	0	0
	0	0	0	0	0	0	0		0	0	0	0	0	0	0	0	0	0	0	0	0	0	0	0	0	0				0	0	0	0	0	0	0	0	0	0	0	0	0	0	0	0	0	0	0	0	0	0	0	0	0	0				0	0	0	0	0	0	0
	0	0	0	0	0	0	0		0	0	0	0	0	0	0	0	0	0	0	0	0	0	0	0	0	0				0	0	0	0	0	0	0	0	0	0	0	0	0	0	0	0	0	0	0	0	0	0	0	0	0	0				0	0	0	0	0	0	0
	0	0	0	0	0	0	0		0	0	0	0	0	0	0	0	0	0	0	0	0	0	0	0	0	0				0	0	0	0	0	0	0	0	0	0	0	0	0	0	0	0	0	0	0	0	0	0	0	0	0	0				0	0	0	0	0	0	0
	0	0	0	0	0	0	0		0	0	0	0	0	0	0	0	0	0	0	0	0	0	0	0	0	0				0	0	0	0	0	0	0	0	0	0	0	0	0	0	0	0	0	0	0	0	0	0	0	0	0	0				0	0	0	0	0	0	0
	0	0	0	0	0	0	0		0	0	0	0	0	0	0	0	0	0	0	0	0	0	0	0	0	0				0	0	0	0	0	0	0	0	0	0	0	0	0	0	0	0	0	0	0	0	0	0	0	0	0	0				0	0	0	0	0	0	0
	0	0	0	0	0	0	0		0	0	0	0	0	0	0	0	0	0	0	0	0	0	0	0	0	0				0	0	0	0	0	0	0	0	0	0	0	0	0	0	0	0	0	0	0	0	0	0	0	0	0	0				0	0	0	0	0	0	0
	0	0	0	0	0	0	0		0	0	0	0	0	0	0	0	0	0	0	0	0	0	0	0	0	0				0	0	0	0	0	0	0	0	0	0	0	0	0	0	0	0	0	0	0	0	0	0	0	0	0	0				0	0	0	0	0	0	0
	0	0	0	0	0	0	0		0	0	0	0	0	0	0	0	0	0	0	0	0	0	0	0	0	0				0	0	0	0	0	0	0	0	0	0	0	0	0	0	0	0	0	0	0	0	0	0	0	0	0	0				0	0	0	0	0	0	0
	0	0	0	0	0	0	0		0	0	0	0	0	0	0	0	0	0	0	0	0	0	0	0	0	0				0	0	0	0	0	0	0	0	0	0	0	0	0	0	0	0	0	0	0	0	0	0	0	0	0	0				0	0	0	0	0	0	0
	0	0	0	0	0	0	0		0	0	0	0	0	0	0	0	0	0	0	0	0	0	0	0	0	0				0	0	0	0	0	0	0	0	0	0	0	0	0	0	0	0	0	0	0	0	0	0	0	0	0	0				0	0	0	0	0	0	0
	0	0	0	0	0	0	0		0	0	0	0	0	0	0	0	0	0	0	0	0	0	0	0	0	0				0	0	0	0	0	0	0	0	0	0	0	0	0	0	0	0	0	0	0	0	0	0	0	0	0	0				0	0	0	0	0	0	0
	0	0	0	0	0	0	0		0	0	0	0	0	0	0	0	0	0	0	0	0	0	0	0	0	0				0	0	0	0	0	0	0	0	0	0	0	0	0	0	0	0	0	0	0	0	0	0	0	0	0	0				0	0	0	0	0	0	0
	0	0	0	0	0	0	0		0	0	0	0	0	0	0	0	0	0	0	0	0	0	0	0	0	0				0	0	0	0	0	0	0	0	0	0	0	0	0	0	0	0	0	0	0	0	0	0	0	0	0	0				0	0	0	0	0	0	0
	0	0	0	0	0	0	0		0	0	0	0	0	0	0	0	0	0	0	0	0	0	0	0	0	0				0	0	0	0	0	0	0	0	0	0	0	0	0	0	0	0	0	0	0	0	0	0	0	0	0	0				0	0	0	0	0	0	0
	0	0	0	0	0	0	0		0	0	0	0	0	0	0	0	0	0	0	0	0	0	0	0	0	0				0	0	0	0	0	0	0	0	0	0	0	0	0	0	0	0	0	0	0	0	0	0	0	0	0	0				0	0	0	0	0	0	0
	0	0	0	0	0	0	0		0	0	0	0	0	0	0	0	0	0	0	0	0	0	0	0	0	0				0	0	0	0	0	0	0	0	0	0	0	0	0	0	0	0	0	0	0	0	0	0	0	0	0	0				0	0	0	0	0	0	0
	0	0	0	0	0	0	0		0	0	0	0	0	0	0	0	0	0	0	0	0	0	0	0	0	0				0	0	0	0	0	0	0	0	0	0	0	0	0	0	0	0	0	0	0	0	0	0	0	0	0	0				0	0	0	0	0	0	0
	0	0	0	0	0	0	0		0	0	0	0	0	0	0	0	0	0	0	0	0	0	0	0	0	0				0	0	0	0	0	0	0	0	0	0	0	0	0	0	0	0	0	0	0	0	0	0	0	0	0	0				0	0	0	0	0	0	0
	0	0	0	0	0	0	0		0	0	0	0	0	0	0	0	0	0	0	0	0	0	0	0	0	0				0	0	0	0	0	0	0	0	0	0	0	0	0	0	0	0	0	0	0	0	0	0	0	0	0	0				0	0	0	0	0	0	0
	0	0	0	0	0	0	0		0	0	0	0	0	0	0	0	0	0	0	0	0	0	0	0	0	0				0	0	0	0	0	0	0	0	0	0	0	0	0	0	0	0	0	0	0	0	0	0	0	0	0	0				0	0	0	0	0	0	0
	0	0	0	0	0	0	0		0	0	0	0	0	0	0	0	0	0	0	0	0	0	0	0	0	0				0	0	0	0	0	0	0	0	0	0	0	0	0	0	0	0	0	0	0	0	0	0	0	0	0	0				0	0	0	0	0	0	0
	0	0	0	0	0	0	0		0	0	0	0	0	0	0	0	0	0	0	0	0	0	0	0	0	0				0	0	0	0	0	0	0	0	0	0	0	0	0	0	0	0	0	0	0	0	0	0	0	0	0	0				0	0	0	0	0	0	0
	0	0	0	0	0	0	0		0	0	0	0	0	0	0	0	0	0	0	0	0	0	0	0	0	0				0	0	0	0	0	0	0	0	0	0	0	0	0	0	0	0	0	0	0	0	0	0	0	0	0	0				0	0	0	0	0	0	0
	0	0	0	0	0	0	0		0	0	0	0	0	0	0	0	0	0	0	0	0	0	0	0	0	0				0	0	0	0	0	0	0	0	0	0	0	0	0	0	0	0	0	0	0	0	0	0	0	0	0	0				0	0	0	0	0	0	0
	0	0	0	0	0	0	0		0	0	0	0	0	0	0	0	0	0	0	0	0	0	0	0	0	0				0	0	0	0	0	0	0	0	0	0	0	0	0	0	0	0	0	0	0	0	0	0	0	0	0	0				0	0	0	0	0	0	0
	0	0	0	0	0	0	0		0	0	0	0	0	0	0	0	0	0	0	0	0	0	0	0	0	0				0	0	0	0	0	0	0	0	0	0	0	0	0	0	0	0	0	0	0	0	0	0	0	0	0	0				0	0	0	0	0	0	0
	0	0	0	0	0	0	0		0	0	0	0	0	0	0	0	0	0	0	0	0	0	0	0	0	0				0	0	0	0	0	0	0	0	0	0	0	0	0	0	0	0	0	0	0	0	0	0	0	0	0	0				0	0	0	0	0	0	0
	0	0	0	0	0	0	0		0	0	0	0	0	0	0	0	0	0	0	0	0	0	0	0	0	0				0	0	0	0	0	0	0	0	0	0	0	0	0	0	0	0	0	0	0	0	0	0	0	0	0	0				0	0	0	0	0	0	0
	0	0	0	0	0	0	0		0	0	0	0	0	0	0	0	0	0	0	0	0	0	0	0	0	0				0	0	0	0	0	0	0	0	0	0	0	0	0	0	0	0	0	0	0	0	0	0	0	0	0	0				0	0	0	0	0	0	0
	0	0	0	0	0	0	0		0	0	0	0	0	0	0	0	0	0	0	0	0	0	0	0	0	0				0	0	0	0	0	0	0	0	0	0	0	0	0	0	0	0	0	0	0	0	0	0	0	0	0	0				0	0	0	0	0	0	0
	0	0	0	0	0	0	0		0	0	0	0	0	0	0	0	0	0	0	0	0	0	0	0	0	0				0	0	0	0	0	0	0	0	0	0	0	0	0	0	0	0	0	0	0	0	0	0	0	0	0	0				0	0	0	0	0	0	0
	0	0	0	0	0	0	0		0	0	0	0	0	0	0	0	0	0	0	0	0	0	0	0	0	0				0	0	0	0	0	0	0	0	0	0	0	0	0	0	0	0	0	0	0	0	0	0	0	0	0	0				0	0	0	0	0	0	0
	0	0	0	0	0	0	0		0	0	0	0	0	0	0	0	0	0	0	0	0	0	0	0	0	0				0	0	0	0	0	0	0	0	0	0	0	0	0	0	0	0	0	0	0	0	0	0	0	0	0	0				0	0	0	0	0	0	0
	0	0	0	0	0	0	0		0	0	0	0	0	0	0	0	0	0	0	0	0	0	0	0	0	0				0	0	0	0	0	0	0	0	0	0	0	0	0	0	0	0	0	0	0	0	0	0	0	0	0	0				0	0	0	0	0	0	0
	0	0	0	0	0	0	0		0	0	0	0	0	0	0	0	0	0	0	0	0	0	0	0	0	0				0	0	0	0	0	0	0	0	0	0	0	0	0	0	0	0	0	0	0	0	0	0	0	0	0	0				0	0	0	0	0	0	0
	0	0	0	0	0	0	0		0	0	0	0	0	0	0	0	0	0	0	0	0	0	0	0	0	0				0	0	0	0	0	0	0	0	0	0	0	0	0	0	0	0	0	0	0	0	0	0	0	0	0	0				0	0	0	0	0	0	0
	0	0	0	0	0	0	0		0	0	0	0	0	0	0	0	0	0	0	0	0	0	0	0	0	0				0	0	0	0	0	0	0	0	0	0	0	0	0	0	0	0	0	0	0	0	0	0	0	0	0	0				0	0	0	0	0	0	0
	0	0	0	0	0	0	0		0	0	0	0	0	0	0	0	0	0	0	0	0	0	0	0	0	0				0	0	0	0	0	0	0	0	0	0	0	0	0	0	0	0	0	0	0	0	0	0	0	0	0	0				0	0	0	0	0	0	0
	0	0	0	0	0	0	0		0	0	0	0	0	0	0	0	0	0	0	0	0	0	0	0	0	0				0	0	0	0	0	0	0	0	0	0	0	0	0	0	0	0	0	0	0	0	0	0	0	0	0	0				0	0	0	0	0	0	0
	0	0	0	0	0	0	0		0	0	0	0	0	0	0	0	0	0	0	0	0	0	0	0	0	0				0	0	0	0	0	0	0	0	0	0	0	0	0	0	0	0	0	0	0	0	0	0	0	0	0	0				0	0	0	0	0	0	0
	0	0	0	0	0	0	0		0	0	0	0	0	0	0	0	0	0	0	0	0	0	0	0	0	0				0	0	0	0	0	0	0	0	0	0	0	0	0	0	0	0	0	0	0	0	0	0	0	0	0	0				0	0	0	0	0	0	0
	0	0	0	0	0	0	0		0	0	0	0	0	0	0	0	0	0	0	0	0	0	0	0	0	0				0	0	0	0	0	0	0	0	0	0	0	0	0	0	0	0	0	0	0	0	0	0	0	0	0	0				0	0	0	0	0	0	0
	0	0	0	0	0	0	0		0	0	0	0	0	0	0	0	0	0	0	0	0	0	0	0	0	0				0	0	0	0	0	0	0	0	0	0	0	0	0	0	0	0	0	0	0	0	0	0	0	0	0	0				0	0	0	0	0	0	0
	0	0	0	0	0	0	0		0	0	0	0	0	0	0	0	0	0	0	0	0	0	0	0	0	0				0	0	0	0	0	0	0	0	0	0	0	0	0	0	0	0	0	0	0	0	0	0	0	0	0	0				0	0	0	0	0	0	0
	0	0	0	0	0	0	0		0	0	0	0	0	0	0	0	0	0	0	0	0	0	0	0	0	0				0	0	0	0	0	0	0	0	0	0	0	0	0	0	0	0	0	0	0	0	0	0	0	0	0	0				0	0	0	0	0	0	0
	0	0	0	0	0	0	0		0	0	0	0	0	0	0	0	0	0	0	0	0	0	0	0	0	0				0	0	0	0	0	0	0	0	0	0	0	0	0	0	0	0	0	0	0	0	0	0	0	0	0	0				0	0	0	0	0	0	0
	0	0	0	0	0	0	0		0	0	0	0	0	0	0	0	0	0	0	0	0	0	0	0	0	0				0	0	0	0	0	0	0	0	0	0	0	0	0	0	0	0	0	0	0	0	0	0	0	0	0	0				0	0	0	0	0	0	0
	0	0	0	0	0	0	0		0	0	0	0	0	0	0	0	0	0	0	0	0	0	0	0	0	0				0	0	0	0	0	0	0	0	0	0	0	0	0	0	0	0	0	0	0	0	0	0	0	0	0	0				0	0	0	0	0	0	0
	0	0	0	0	0	0	0		0	0	0	0	0	0	0	0	0	0	0	0	0	0	0	0	0	0				0	0	0	0	0	0	0	0	0	0	0	0	0	0	0	0	0	0	0	0	0	0	0	0	0	0				0	0	0	0	0	0	0
	0	0	0	0	0	0	0		0	0	0	0	0	0	0	0	0	0	0	0	0	0	0	0	0	0				0	0	0	0	0	0	0	0	0	0	0	0	0	0	0	0	0	0	0	0	0	0	0	0	0	0				0	0	0	0	0	0	0
	0	0	0	0	0	0	0		0	0	0	0	0	0	0	0	0	0	0	0	0	0	0	0	0	0				0	0	0	0	0	0	0	0	0	0	0	0	0	0	0	0	0	0	0	0	0	0	0	0	0	0				0	0	0	0	0	0	0
	0	0	0	0	0	0	0		0	0	0	0	0	0	0	0	0	0	0	0	0	0	0	0	0	0				0	0	0	0	0	0	0	0	0	0	0	0	0	0	0	0	0	0	0	0	0	0	0	0	0	0				0	0	0	0	0	0	0
	0	0	0	0	0	0	0		0	0	0	0	0	0	0	0	0	0	0	0	0	0	0	0	0	0				0	0	0	0	0	0	0	0	0	0	0	0	0	0	0	0	0	0	0	0	0	0	0	0	0	0				0	0	0	0	0	0	0
	0	0	0	0	0	0	0		0	0	0	0	0	0	0	0	0	0	0	0	0	0	0	0	0	0				0	0	0	0	0	0	0	0	0	0	0	0	0	0	0	0	0	0	0	0	0	0	0	0	0	0				0	0	0	0	0	0	0
	0	0	0	0	0	0	0		0	0	0	0	0	0	0	0	0	0	0	0	0	0	0	0	0	0				0	0	0	0	0	0	0	0	0	0	0	0	0	0	0	0	0	0	0	0	0	0	0	0	0	0				0	0	0	0	0	0	0
	0	0	0	0	0	0	0		0	0	0	0	0	0	0	0	0	0	0	0	0	0	0	0	0	0				0	0	0	0	0	0	0	0	0	0	0	0	0	0	0	0	0	0	0	0	0	0	0	0	0	0				0	0	0	0	0	0	0
	0	0	0	0	0	0	0		0	0	0	0	0	0	0	0	0	0	0	0	0	0	0	0	0	0				0	0	0	0	0	0	0	0	0	0	0	0	0	0	0	0	0	0	0	0	0	0	0	0	0	0				0	0	0	0	0	0	0
	0	0	0	0	0	0	0		0	0	0	0	0	0	0	0	0	0	0	0	0	0	0	0	0	0				0	0	0	0	0	0	0	0	0	0	0	0	0	0	0	0	0	0	0	0	0	0	0	0	0	0				0	0	0	0	0	0	0
	0	0	0	0	0	0	0		0	0	0	0	0	0	0	0	0	0	0	0	0	0	0	0	0	0				0	0	0	0	0	0	0	0	0	0	0	0	0	0	0	0	0	0	0	0	0	0	0	0	0	0				0	0	0	0	0	0	0
	0	0	0	0	0	0	0		0	0	0	0	0	0	0	0	0	0	0	0	0	0	0	0	0	0				0	0	0	0	0	0	0	0	0	0	0	0	0	0	0	0	0	0	0	0	0	0	0	0	0	0				0	0	0	0	0	0	0
	0	0	0	0	0	0	0		0	0	0	0	0	0	0	0	0	0	0	0	0	0	0	0	0	0				0	0	0	0	0	0	0	0	0	0	0	0	0	0	0	0	0	0	0	0	0	0	0	0	0	0				0	0	0	0	0	0	0
	0	0	0	0	0	0	0		0	0	0	0	0	0	0	0	0	0	0	0	0	0	0	0	0	0				0	0	0	0	0	0	0	0	0	0	0	0	0	0	0	0	0	0	0	0	0	0	0	0	0	0				0	0	0	0	0	0	0
	0	0	0	0	0	0	0		0	0	0	0	0	0	0	0	0	0	0	0	0	0	0	0	0	0				0	0	0	0	0	0	0	0	0	0	0	0	0	0	0	0	0	0	0	0	0	0	0	0	0	0				0	0	0	0	0	0	0
	0	0	0	0	0	0	0		0	0	0	0	0	0	0	0	0	0	0	0	0	0	0	0	0	0				0	0	0	0	0	0	0	0	0	0	0	0	0	0	0	0	0	0	0	0	0	0	0	0	0	0				0	0	0	0	0	0	0
	0	0	0	0	0	0	0		0	0	0	0	0	0	0	0	0	0	0	0	0	0	0	0	0	0				0	0	0	0	0	0	0	0	0	0	0	0	0	0	0	0	0	0	0	0	0	0	0	0	0	0				0	0	0	0	0	0	0
	0	0	0	0	0	0	0		0	0	0	0	0	0	0	0	0	0	0	0	0	0	0	0	0	0				0	0	0	0	0	0	0	0	0	0	0	0	0	0	0	0	0	0	0	0	0	0	0	0	0	0				0	0	0	0	0	0	0
	0	0	0	0	0	0	0		0	0	0	0	0	0	0	0	0	0	0	0	0	0	0	0	0	0				0	0	0	0	0	0	0	0	0	0	0	0	0	0	0	0	0	0	0	0	0	0	0	0	0	0				0	0	0	0	0	0	0
	0	0	0	0	0	0	0		0	0	0	0	0	0	0	0	0	0	0	0	0	0	0	0	0	0				0	0	0	0	0	0	0	0	0	0	0	0	0	0	0	0	0	0	0	0	0	0	0	0	0	0				0	0	0	0	0	0	0
	0	0	0	0	0	0	0		0	0	0	0	0	0	0	0	0	0	0	0	0	0	0	0	0	0				0	0	0	0	0	0	0	0	0	0	0	0	0	0	0	0	0	0	0	0	0	0	0	0	0	0				0	0	0	0	0	0	0
	0	0	0	0	0	0	0		0	0	0	0	0	0	0	0	0	0	0	0	0	0	0	0	0	0				0	0	0	0	0	0	0	0	0	0	0	0	0	0	0	0	0	0	0	0	0	0	0	0	0	0				0	0	0	0	0	0	0
	0	0	0	0	0	0	0		0	0	0	0	0	0	0	0	0	0	0	0	0	0	0	0	0	0				0	0	0	0	0	0	0	0	0	0	0	0	0	0	0	0	0	0	0	0	0	0	0	0	0	0				0	0	0	0	0	0	0
	0	0	0	0	0	0	0		0	0	0	0	0	0	0	0	0	0	0	0	0	0	0	0	0	0				0	0	0	0	0	0	0	0	0	0	0	0	0	0	0	0	0	0	0	0	0	0	0	0	0	0				0	0	0	0	0	0	0
	0	0	0	0	0	0	0		0	0	0	0	0	0	0	0	0	0	0	0	0	0	0	0	0	0				0	0	0	0	0	0	0	0	0	0	0	0	0	0	0	0	0	0	0	0	0	0	0	0	0	0				0	0	0	0	0	0	0
	0	0	0	0	0	0	0		0	0	0	0	0	0	0	0	0	0	0	0	0	0	0	0	0	0				0	0	0	0	0	0	0	0	0	0	0	0	0	0	0	0	0	0	0	0	0	0	0	0	0	0				0	0	0	0	0	0	0
	0	0	0	0	0	0	0		0	0	0	0	0	0	0	0	0	0	0	0	0	0	0	0	0	0				0	0	0	0	0	0	0	0	0	0	0	0	0	0	0	0	0	0	0	0	0	0	0	0	0	0				0	0	0	0	0	0	0
	0	0	0	0	0	0	0		0	0	0	0	0	0	0	0	0	0	0	0	0	0	0	0	0	0				0	0	0	0	0	0	0	0	0	0	0	0	0	0	0	0	0	0	0	0	0	0	0	0	0	0				0	0	0	0	0	0	0
	0	0	0	0	0	0	0		0	0	0	0	0	0	0	0	0	0	0	0	0	0	0	0	0	0				0	0	0	0	0	0	0	0	0	0	0	0	0	0	0	0	0	0	0	0	0	0	0	0	0	0				0	0	0	0	0	0	0
	0	0	0	0	0	0	0		0	0	0	0	0	0	0	0	0	0	0	0	0	0	0	0	0	0				0	0	0	0	0	0	0	0	0	0	0	0	0	0	0	0	0	0	0	0	0	0	0	0	0	0				0	0	0	0	0	0	0
	0	0	0	0	0	0	0		0	0	0	0	0	0	0	0	0	0	0	0	0	0	0	0	0	0				0	0	0	0	0	0	0	0	0	0	0	0	0	0	0	0	0	0	0	0	0	0	0	0	0	0				0	0	0	0	0	0	0
	0	0	0	0	0	0	0		0	0	0	0	0	0	0	0	0	0	0	0	0	0	0	0	0	0				0	0	0	0	0	0	0	0	0	0	0	0	0	0	0	0	0	0	0	0	0	0	0	0	0	0				0	0	0	0	0	0	0
	0	0	0	0	0	0	0		0	0	0	0	0	0	0	0	0	0	0	0	0	0	0	0	0	0				0	0	0	0	0	0	0	0	0	0	0	0	0	0	0	0	0	0	0	0	0	0	0	0	0	0				0	0	0	0	0	0	0
	0	0	0	0	0	0	0		0	0	0	0	0	0	0	0	0	0	0	0	0	0	0	0	0	0				0	0	0	0	0	0	0	0	0	0	0	0	0	0	0	0	0	0	0	0	0	0	0	0	0	0				0	0	0	0	0	0	0
	0	0	0	0	0	0	0		0	0	0	0	0	0	0	0	0	0	0	0	0	0	0	0	0	0				0	0	0	0	0	0	0	0	0	0	0	0	0	0	0	0	0	0	0	0	0	0	0	0	0	0				0	0	0	0	0	0	0
	0	0	0	0	0	0	0		0	0	0	0	0	0	0	0	0	0	0	0	0	0	0	0	0	0				0	0	0	0	0	0	0	0	0	0	0	0	0	0	0	0	0	0	0	0	0	0	0	0	0	0				0	0	0	0	0	0	0
	0	0	0	0	0	0	0		0	0	0	0	0	0	0	0	0	0	0	0	0	0	0	0	0	0				0	0	0	0	0	0	0	0	0	0	0	0	0	0	0	0	0	0	0	0	0	0	0	0	0	0				0	0	0	0	0	0	0
	0	0	0	0	0	0	0		0	0	0	0	0	0	0	0	0	0	0	0	0	0	0	0	0	0				0	0	0	0	0	0	0	0	0	0	0	0	0	0	0	0	0	0	0	0	0	0	0	0	0	0				0	0	0	0	0	0	0
	0	0	0	0	0	0	0		0	0	0	0	0	0	0	0	0	0	0	0	0	0	0	0	0	0				0	0	0	0	0	0	0	0	0	0	0	0	0	0	0	0	0	0	0	0	0	0	0	0	0	0				0	0	0	0	0	0	0
	0	0	0	0	0	0	0		0	0	0	0	0	0	0	0	0	0	0	0	0	0	0	0	0	0				0	0	0	0	0	0	0	0	0	0	0	0	0	0	0	0	0	0	0	0	0	0	0	0	0	0				0	0	0	0	0	0	0
	0	0	0	0	0	0	0		0	0	0	0	0	0	0	0	0	0	0	0	0	0	0	0	0	0				0	0	0	0	0	0	0	0	0	0	0	0	0	0	0	0	0	0	0	0	0	0	0	0	0	0				0	0	0	0	0	0	0
	0	0	0	0	0	0	0		0	0	0	0	0	0	0	0	0	0	0	0	0	0	0	0	0	0				0	0	0	0	0	0	0	0	0	0	0	0	0	0	0	0	0	0	0	0	0	0	0	0	0	0				0	0	0	0	0	0	0
	0	0	0	0	0	0	0		0	0	0	0	0	0	0	0	0	0	0	0	0	0	0	0	0	0				0	0	0	0	0	0	0	0	0	0	0	0	0	0	0	0	0	0	0	0	0	0	0	0	0	0				0	0	0	0	0	0	0
	0	0	0	0	0	0	0		0	0	0	0	0	0	0	0	0	0	0	0	0	0	0	0	0	0				0	0	0	0	0	0	0	0	0	0	0	0	0	0	0	0	0	0	0	0	0	0	0	0	0	0				0	0	0	0	0	0	0
	0	0	0	0	0	0	0		0	0	0	0	0	0	0	0	0	0	0	0	0	0	0	0	0	0				0	0	0	0	0	0	0	0	0	0	0	0	0	0	0	0	0	0	0	0	0	0	0	0	0	0				0	0	0	0	0	0	0
	0	0	0	0	0	0	0		0	0	0	0	0	0	0	0	0	0	0	0	0	0	0	0	0	0				0	0	0	0	0	0	0	0	0	0	0	0	0	0	0	0	0	0	0	0	0	0	0	0	0	0				0	0	0	0	0	0	0
	0	0	0	0	0	0	0		0	0	0	0	0	0	0	0	0	0	0	0	0	0	0	0	0	0				0	0	0	0	0	0	0	0	0	0	0	0	0	0	0	0	0	0	0	0	0	0	0	0	0	0				0	0	0	0	0	0	0
	0	0	0	0	0	0	0		0	0	0	0	0	0	0	0	0	0	0	0	0	0	0	0	0	0				0	0	0	0	0	0	0	0	0	0	0	0	0	0	0	0	0	0	0	0	0	0	0	0	0	0				0	0	0	0	0	0	0
	0	0	0	0	0	0	0		0	0	0	0	0	0	0	0	0	0	0	0	0	0	0	0	0	0				0	0	0	0	0	0	0	0	0	0	0	0	0	0	0	0	0	0	0	0	0	0	0	0	0	0				0	0	0	0	0	0	0
	0	0	0	0	0	0	0		0	0	0	0	0	0	0	0	0	0	0	0	0	0	0	0	0	0				0	0	0	0	0	0	0	0	0	0	0	0	0	0	0	0	0	0	0	0	0	0	0	0	0	0				0	0	0	0	0	0	0
	0	0	0	0	0	0	0		0	0	0	0	0	0	0	0	0	0	0	0	0	0	0	0	0	0				0	0	0	0	0	0	0	0	0	0	0	0	0	0	0	0	0	0	0	0	0	0	0	0	0	0				0	0	0	0	0	0	0
	0	0	0	0	0	0	0		0	0	0	0	0	0	0	0	0	0	0	0	0	0	0	0	0	0				0	0	0	0	0	0	0	0	0	0	0	0	0	0	0	0	0	0	0	0	0	0	0	0	0	0				0	0	0	0	0	0	0
	0	0	0	0	0	0	0		0	0	0	0	0	0	0	0	0	0	0	0	0	0	0	0	0	0				0	0	0	0	0	0	0	0	0	0	0	0	0	0	0	0	0	0	0	0	0	0	0	0	0	0				0	0	0	0	0	0	0
	0	0	0	0	0	0	0		0	0	0	0	0	0	0	0	0	0	0	0	0	0	0	0	0	0				0	0	0	0	0	0	0	0	0	0	0	0	0	0	0	0	0	0	0	0	0	0	0	0	0	0				0	0	0	0	0	0	0
	0	0	0	0	0	0	0		0	0	0	0	0	0	0	0	0	0	0	0	0	0	0	0	0	0				0	0	0	0	0	0	0	0	0	0	0	0	0	0	0	0	0	0	0	0	0	0	0	0	0	0				0	0	0	0	0	0	0
	0	0	0	0	0	0	0		0	0	0	0	0	0	0	0	0	0	0	0	0	0	0	0	0	0				0	0	0	0	0	0	0	0	0	0	0	0	0	0	0	0	0	0	0	0	0	0	0	0	0	0				0	0	0	0	0	0	0
	0	0	0	0	0	0	0		0	0	0	0	0	0	0	0	0	0	0	0	0	0	0	0	0	0				0	0	0	0	0	0	0	0	0	0	0	0	0	0	0	0	0	0	0	0	0	0	0	0	0	0				0	0	0	0	0	0	0
	0	0	0	0	0	0	0		0	0	0	0	0	0	0	0	0	0	0	0	0	0	0	0	0	0				0	0	0	0	0	0	0	0	0	0	0	0	0	0	0	0	0	0	0	0	0	0	0	0	0	0				0	0	0	0	0	0	0
	0	0	0	0	0	0	0		0	0	0	0	0	0	0	0	0	0	0	0	0	0	0	0	0	0				0	0	0	0	0	0	0	0	0	0	0	0	0	0	0	0	0	0	0	0	0	0	0	0	0	0				0	0	0	0	0	0	0
	0	0	0	0	0	0	0		0	0	0	0	0	0	0	0	0	0	0	0	0	0	0	0	0	0				0	0	0	0	0	0	0	0	0	0	0	0	0	0	0	0	0	0	0	0	0	0	0	0	0	0				0	0	0	0	0	0	0
	0	0	0	0	0	0	0		0	0	0	0	0	0	0	0	0	0	0	0	0	0	0	0	0	0				0	0	0	0	0	0	0	0	0	0	0	0	0	0	0	0	0	0	0	0	0	0	0	0	0	0				0	0	0	0	0	0	0
	0	0	0	0	0	0	0		0	0	0	0	0	0	0	0	0	0	0	0	0	0	0	0	0	0				0	0	0	0	0	0	0	0	0	0	0	0	0	0	0	0	0	0	0	0	0	0	0	0	0	0				0	0	0	0	0	0	0
	0	0	0	0	0	0	0		0	0	0	0	0	0	0	0	0	0	0	0	0	0	0	0	0	0				0	0	0	0	0	0	0	0	0	0	0	0	0	0	0	0	0	0	0	0	0	0	0	0	0	0				0	0	0	0	0	0	0
	0	0	0	0	0	0	0		0	0	0	0	0	0	0	0	0	0	0	0	0	0	0	0	0	0				0	0	0	0	0	0	0	0	0	0	0	0	0	0	0	0	0	0	0	0	0	0	0	0	0	0				0	0	0	0	0	0	0
	0	0	0	0	0	0	0		0	0	0	0	0	0	0	0	0	0	0	0	0	0	0	0	0	0				0	0	0	0	0	0	0	0	0	0	0	0	0	0	0	0	0	0	0	0	0	0	0	0	0	0				0	0	0	0	0	0	0
	0	0	0	0	0	0	0		0	0	0	0	0	0	0	0	0	0	0	0	0	0	0	0	0	0				0	0	0	0	0	0	0	0	0	0	0	0	0	0	0	0	0	0	0	0	0	0	0	0	0	0				0	0	0	0	0	0	0
	0	0	0	0	0	0	0		0	0	0	0	0	0	0	0	0	0	0	0	0	0	0	0	0	0				0	0	0	0	0	0	0	0	0	0	0	0	0	0	0	0	0	0	0	0	0	0	0	0	0	0				0	0	0	0	0	0	0
	0	0	0	0	0	0	0		0	0	0	0	0	0	0	0	0	0	0	0	0	0	0	0	0	0				0	0	0	0	0	0	0	0	0	0	0	0	0	0	0	0	0	0	0	0	0	0	0	0	0	0				0	0	0	0	0	0	0
	0	0	0	0	0	0	0		0	0	0	0	0	0	0	0	0	0	0	0	0	0	0	0	0	0				0	0	0	0	0	0	0	0	0	0	0	0	0	0	0	0	0	0	0	0	0	0	0	0	0	0				0	0	0	0	0	0	0
	0	0	0	0	0	0	0		0	0	0	0	0	0	0	0	0	0	0	0	0	0	0	0	0	0				0	0	0	0	0	0	0	0	0	0	0	0	0	0	0	0	0	0	0	0	0	0	0	0	0	0				0	0	0	0	0	0	0
	0	0	0	0	0	0	0		0	0	0	0	0	0	0	0	0	0	0	0	0	0	0	0	0	0				0	0	0	0	0	0	0	0	0	0	0	0	0	0	0	0	0	0	0	0	0	0	0	0	0	0				0	0	0	0	0	0	0
	0	0	0	0	0	0	0		0	0	0	0	0	0	0	0	0	0	0	0	0	0	0	0	0	0				0	0	0	0	0	0	0	0	0	0	0	0	0	0	0	0	0	0	0	0	0	0	0	0	0	0				0	0	0	0	0	0	0
	0	0	0	0	0	0	0		0	0	0	0	0	0	0	0	0	0	0	0	0	0	0	0	0	0				0	0	0	0	0	0	0	0	0	0	0	0	0	0	0	0	0	0	0	0	0	0	0	0	0	0				0	0	0	0	0	0	0
	0	0	0	0	0	0	0		0	0	0	0	0	0	0	0	0	0	0	0	0	0	0	0	0	0				0	0	0	0	0	0	0	0	0	0	0	0	0	0	0	0	0	0	0	0	0	0	0	0	0	0				0	0	0	0	0	0	0
	0	0	0	0	0	0	0		0	0	0	0	0	0	0	0	0	0	0	0	0	0	0	0	0	0				0	0	0	0	0	0	0	0	0	0	0	0	0	0	0	0	0	0	0	0	0	0	0	0	0	0				0	0	0	0	0	0	0
	0	0	0	0	0	0	0		0	0	0	0	0	0	0	0	0	0	0	0	0	0	0	0	0	0				0	0	0	0	0	0	0	0	0	0	0	0	0	0	0	0	0	0	0	0	0	0	0	0	0	0				0	0	0	0	0	0	0
	0	0	0	0	0	0	0		0	0	0	0	0	0	0	0	0	0	0	0	0	0	0	0	0	0				0	0	0	0	0	0	0	0	0	0	0	0	0	0	0	0	0	0	0	0	0	0	0	0	0	0				0	0	0	0	0	0	0
	0	0	0	0	0	0	0		0	0	0	0	0	0	0	0	0	0	0	0	0	0	0	0	0	0				0	0	0	0	0	0	0	0	0	0	0	0	0	0	0	0	0	0	0	0	0	0	0	0	0	0				0	0	0	0	0	0	0
	0	0	0	0	0	0	0		0	0	0	0	0	0	0	0	0	0	0	0	0	0	0	0	0	0				0	0	0	0	0	0	0	0	0	0	0	0	0	0	0	0	0	0	0	0	0	0	0	0	0	0				0	0	0	0	0	0	0
	0	0	0	0	0	0	0		0	0	0	0	0	0	0	0	0	0	0	0	0	0	0	0	0	0				0	0	0	0	0	0	0	0	0	0	0	0	0	0	0	0	0	0	0	0	0	0	0	0	0	0				0	0	0	0	0	0	0
	0	0	0	0	0	0	0		0	0	0	0	0	0	0	0	0	0	0	0	0	0	0	0	0	0				0	0	0	0	0	0	0	0	0	0	0	0	0	0	0	0	0	0	0	0	0	0	0	0	0	0				0	0	0	0	0	0	0
	0	0	0	0	0	0	0		0	0	0	0	0	0	0	0	0	0	0	0	0	0	0	0	0	0				0	0	0	0	0	0	0	0	0	0	0	0	0	0	0	0	0	0	0	0	0	0	0	0	0	0				0	0	0	0	0	0	0
	0	0	0	0	0	0	0		0	0	0	0	0	0	0	0	0	0	0	0	0	0	0	0	0	0				0	0	0	0	0	0	0	0	0	0	0	0	0	0	0	0	0	0	0	0	0	0	0	0	0	0				0	0	0	0	0	0	0
	0	0	0	0	0	0	0		0	0	0	0	0	0	0	0	0	0	0	0	0	0	0	0	0	0				0	0	0	0	0	0	0	0	0	0	0	0	0	0	0	0	0	0	0	0	0	0	0	0	0	0				0	0	0	0	0	0	0
	0	0	0	0	0	0	0		0	0	0	0	0	0	0	0	0	0	0	0	0	0	0	0	0	0				0	0	0	0	0	0	0	0	0	0	0	0	0	0	0	0	0	0	0	0	0	0	0	0	0	0				0	0	0	0	0	0	0
	0	0	0	0	0	0	0		0	0	0	0	0	0	0	0	0	0	0	0	0	0	0	0	0	0				0	0	0	0	0	0	0	0	0	0	0	0	0	0	0	0	0	0	0	0	0	0	0	0	0	0				0	0	0	0	0	0	0
	0	0	0	0	0	0	0		0	0	0	0	0	0	0	0	0	0	0	0	0	0	0	0	0	0				0	0	0	0	0	0	0	0	0	0	0	0	0	0	0	0	0	0	0	0	0	0	0	0	0	0				0	0	0	0	0	0	0
	0	0	0	0	0	0	0		0	0	0	0	0	0	0	0	0	0	0	0	0	0	0	0	0	0				0	0	0	0	0	0	0	0	0	0	0	0	0	0	0	0	0	0	0	0	0	0	0	0	0	0				0	0	0	0	0	0	0
	0	0	0	0	0	0	0		0	0	0	0	0	0	0	0	0	0	0	0	0	0	0	0	0	0				0	0	0	0	0	0	0	0	0	0	0	0	0	0	0	0	0	0	0	0	0	0	0	0	0	0				0	0	0	0	0	0	0
	0	0	0	0	0	0	0		0	0	0	0	0	0	0	0	0	0	0	0	0	0	0	0	0	0				0	0	0	0	0	0	0	0	0	0	0	0	0	0	0	0	0	0	0	0	0	0	0	0	0	0				0	0	0	0	0	0	0
	0	0	0	0	0	0	0		0	0	0	0	0	0	0	0	0	0	0	0	0	0	0	0	0	0				0	0	0	0	0	0	0	0	0	0	0	0	0	0	0	0	0	0	0	0	0	0	0	0	0	0				0	0	0	0	0	0	0
	0	0	0	0	0	0	0		0	0	0	0	0	0	0	0	0	0	0	0	0	0	0	0	0	0				0	0	0	0	0	0	0	0	0	0	0	0	0	0	0	0	0	0	0	0	0	0	0	0	0	0				0	0	0	0	0	0	0
	0	0	0	0	0	0	0		0	0	0	0	0	0	0	0	0	0	0	0	0	0	0	0	0	0				0	0	0	0	0	0	0	0	0	0	0	0	0	0	0	0	0	0	0	0	0	0	0	0	0	0				0	0	0	0	0	0	0
	0	0	0	0	0	0	0		0	0	0	0	0	0	0	0	0	0	0	0	0	0	0	0	0	0				0	0	0	0	0	0	0	0	0	0	0	0	0	0	0	0	0	0	0	0	0	0	0	0	0	0				0	0	0	0	0	0	0
	0	0	0	0	0	0	0		0	0	0	0	0	0	0	0	0	0	0	0	0	0	0	0	0	0				0	0	0	0	0	0	0	0	0	0	0	0	0	0	0	0	0	0	0	0	0	0	0	0	0	0				0	0	0	0	0	0	0
	0	0	0	0	0	0	0		0	0	0	0	0	0	0	0	0	0	0	0	0	0	0	0	0	0				0	0	0	0	0	0	0	0	0	0	0	0	0	0	0	0	0	0	0	0	0	0	0	0	0	0				0	0	0	0	0	0	0
	0	0	0	0	0	0	0		0	0	0	0	0	0	0	0	0	0	0	0	0	0	0	0	0	0				0	0	0	0	0	0	0	0	0	0	0	0	0	0	0	0	0	0	0	0	0	0	0	0	0	0				0	0	0	0	0	0	0
	0	0	0	0	0	0	0		0	0	0	0	0	0	0	0	0	0	0	0	0	0	0	0	0	0				0	0	0	0	0	0	0	0	0	0	0	0	0	0	0	0	0	0	0	0	0	0	0	0	0	0				0	0	0	0	0	0	0
	0	0	0	0	0	0	0		0	0	0	0	0	0	0	0	0	0	0	0	0	0	0	0	0	0				0	0	0	0	0	0	0	0	0	0	0	0	0	0	0	0	0	0	0	0	0	0	0	0	0	0				0	0	0	0	0	0	0
	0	0	0	0	0	0	0		0	0	0	0	0	0	0	0	0	0	0	0	0	0	0	0	0	0				0	0	0	0	0	0	0	0	0	0	0	0	0	0	0	0	0	0	0	0	0	0	0	0	0	0				0	0	0	0	0	0	0
	0	0	0	0	0	0	0		0	0	0	0	0	0	0	0	0	0	0	0	0	0	0	0	0	0				0	0	0	0	0	0	0	0	0	0	0	0	0	0	0	0	0	0	0	0	0	0	0	0	0	0				0	0	0	0	0	0	0
	0	0	0	0	0	0	0		0	0	0	0	0	0	0	0	0	0	0	0	0	0	0	0	0	0				0	0	0	0	0	0	0	0	0	0	0	0	0	0	0	0	0	0	0	0	0	0	0	0	0	0				0	0	0	0	0	0	0
	0	0	0	0	0	0	0		0	0	0	0	0	0	0	0	0	0	0	0	0	0	0	0	0	0				0	0	0	0	0	0	0	0	0	0	0	0	0	0	0	0	0	0	0	0	0	0	0	0	0	0				0	0	0	0	0	0	0
	0	0	0	0	0	0	0		0	0	0	0	0	0	0	0	0	0	0	0	0	0	0	0	0	0				0	0	0	0	0	0	0	0	0	0	0	0	0	0	0	0	0	0	0	0	0	0	0	0	0	0				0	0	0	0	0	0	0
	0	0	0	0	0	0	0		0	0	0	0	0	0	0	0	0	0	0	0	0	0	0	0	0	0				0	0	0	0	0	0	0	0	0	0	0	0	0	0	0	0	0	0	0	0	0	0	0	0	0	0				0	0	0	0	0	0	0
	0	0	0	0	0	0	0		0	0	0	0	0	0	0	0	0	0	0	0	0	0	0	0	0	0				0	0	0	0	0	0	0	0	0	0	0	0	0	0	0	0	0	0	0	0	0	0	0	0	0	0				0	0	0	0	0	0	0
	0	0	0	0	0	0	0		0	0	0	0	0	0	0	0	0	0	0	0	0	0	0	0	0	0				0	0	0	0	0	0	0	0	0	0	0	0	0	0	0	0	0	0	0	0	0	0	0	0	0	0				0	0	0	0	0	0	0
	0	0	0	0	0	0	0		0	0	0	0	0	0	0	0	0	0	0	0	0	0	0	0	0	0				0	0	0	0	0	0	0	0	0	0	0	0	0	0	0	0	0	0	0	0	0	0	0	0	0	0				0	0	0	0	0	0	0
	0	0	0	0	0	0	0		0	0	0	0	0	0	0	0	0	0	0	0	0	0	0	0	0	0				0	0	0	0	0	0	0	0	0	0	0	0	0	0	0	0	0	0	0	0	0	0	0	0	0	0				0	0	0	0	0	0	0
	0	0	0	0	0	0	0		0	0	0	0	0	0	0	0	0	0	0	0	0	0	0	0	0	0				0	0	0	0	0	0	0	0	0	0	0	0	0	0	0	0	0	0	0	0	0	0	0	0	0	0				0	0	0	0	0	0	0
	0	0	0	0	0	0	0		0	0	0	0	0	0	0	0	0	0	0	0	0	0	0	0	0	0				0	0	0	0	0	0	0	0	0	0	0	0	0	0	0	0	0	0	0	0	0	0	0	0	0	0				0	0	0	0	0	0	0
	0	0	0	0	0	0	0		0	0	0	0	0	0	0	0	0	0	0	0	0	0	0	0	0	0				0	0	0	0	0	0	0	0	0	0	0	0	0	0	0	0	0	0	0	0	0	0	0	0	0	0				0	0	0	0	0	0	0
	0	0	0	0	0	0	0		0	0	0	0	0	0	0	0	0	0	0	0	0	0	0	0	0	0				0	0	0	0	0	0	0	0	0	0	0	0	0	0	0	0	0	0	0	0	0	0	0	0	0	0				0	0	0	0	0	0	0
	0	0	0	0	0	0	0		0	0	0	0	0	0	0	0	0	0	0	0	0	0	0	0	0	0				0	0	0	0	0	0	0	0	0	0	0	0	0	0	0	0	0	0	0	0	0	0	0	0	0	0				0	0	0	0	0	0	0
	0	0	0	0	0	0	0		0	0	0	0	0	0	0	0	0	0	0	0	0	0	0	0	0	0				0	0	0	0	0	0	0	0	0	0	0	0	0	0	0	0	0	0	0	0	0	0	0	0	0	0				0	0	0	0	0	0	0
	0	0	0	0	0	0	0		0	0	0	0	0	0	0	0	0	0	0	0	0	0	0	0	0	0				0	0	0	0	0	0	0	0	0	0	0	0	0	0	0	0	0	0	0	0	0	0	0	0	0	0				0	0	0	0	0	0	0
	0	0	0	0	0	0	0		0	0	0	0	0	0	0	0	0	0	0	0	0	0	0	0	0	0				0	0	0	0	0	0	0	0	0	0	0	0	0	0	0	0	0	0	0	0	0	0	0	0	0	0				0	0	0	0	0	0	0
	0	0	0	0	0	0	0		0	0	0	0	0	0	0	0	0	0	0	0	0	0	0	0	0	0				0	0	0	0	0	0	0	0	0	0	0	0	0	0	0	0	0	0	0	0	0	0	0	0	0	0				0	0	0	0	0	0	0
	0	0	0	0	0	0	0		0	0	0	0	0	0	0	0	0	0	0	0	0	0	0	0	0	0				0	0	0	0	0	0	0	0	0	0	0	0	0	0	0	0	0	0	0	0	0	0	0	0	0	0				0	0	0	0	0	0	0
	0	0	0	0	0	0	0		0	0	0	0	0	0	0	0	0	0	0	0	0	0	0	0	0	0				0	0	0	0	0	0	0	0	0	0	0	0	0	0	0	0	0	0	0	0	0	0	0	0	0	0				0	0	0	0	0	0	0
	0	0	0	0	0	0	0		0	0	0	0	0	0	0	0	0	0	0	0	0	0	0	0	0	0				0	0	0	0	0	0	0	0	0	0	0	0	0	0	0	0	0	0	0	0	0	0	0	0	0	0				0	0	0	0	0	0	0
	0	0	0	0	0	0	0		0	0	0	0	0	0	0	0	0	0	0	0	0	0	0	0	0	0				0	0	0	0	0	0	0	0	0	0	0	0	0	0	0	0	0	0	0	0	0	0	0	0	0	0				0	0	0	0	0	0	0
	0	0	0	0	0	0	0		0	0	0	0	0	0	0	0	0	0	0	0	0	0	0	0	0	0				0	0	0	0	0	0	0	0	0	0	0	0	0	0	0	0	0	0	0	0	0	0	0	0	0	0				0	0	0	0	0	0	0
	0	0	0	0	0	0	0		0	0	0	0	0	0	0	0	0	0	0	0	0	0	0	0	0	0				0	0	0	0	0	0	0	0	0	0	0	0	0	0	0	0	0	0	0	0	0	0	0	0	0	0				0	0	0	0	0	0	0
	0	0	0	0	0	0	0		0	0	0	0	0	0	0	0	0	0	0	0	0	0	0	0	0	0				0	0	0	0	0	0	0	0	0	0	0	0	0	0	0	0	0	0	0	0	0	0	0	0	0	0				0	0	0	0	0	0	0
	0	0	0	0	0	0	0		0	0	0	0	0	0	0	0	0	0	0	0	0	0	0	0	0	0				0	0	0	0	0	0	0	0	0	0	0	0	0	0	0	0	0	0	0	0	0	0	0	0	0	0				0	0	0	0	0	0	0
	0	0	0	0	0	0	0		0	0	0	0	0	0	0	0	0	0	0	0	0	0	0	0	0	0				0	0	0	0	0	0	0	0	0	0	0	0	0	0	0	0	0	0	0	0	0	0	0	0	0	0				0	0	0	0	0	0	0
	0	0	0	0	0	0	0		0	0	0	0	0	0	0	0	0	0	0	0	0	0	0	0	0	0				0	0	0	0	0	0	0	0	0	0	0	0	0	0	0	0	0	0	0	0	0	0	0	0	0	0				0	0	0	0	0	0	0
	0	0	0	0	0	0	0		0	0	0	0	0	0	0	0	0	0	0	0	0	0	0	0	0	0				0	0	0	0	0	0	0	0	0	0	0	0	0	0	0	0	0	0	0	0	0	0	0	0	0	0				0	0	0	0	0	0	0
	0	0	0	0	0	0	0		0	0	0	0	0	0	0	0	0	0	0	0	0	0	0	0	0	0				0	0	0	0	0	0	0	0	0	0	0	0	0	0	0	0	0	0	0	0	0	0	0	0	0	0				0	0	0	0	0	0	0
	0	0	0	0	0	0	0		0	0	0	0	0	0	0	0	0	0	0	0	0	0	0	0	0	0				0	0	0	0	0	0	0	0	0	0	0	0	0	0	0	0	0	0	0	0	0	0	0	0	0	0				0	0	0	0	0	0	0
	0	0	0	0	0	0	0		0	0	0	0	0	0	0	0	0	0	0	0	0	0	0	0	0	0				0	0	0	0	0	0	0	0	0	0	0	0	0	0	0	0	0	0	0	0	0	0	0	0	0	0				0	0	0	0	0	0	0
	0	0	0	0	0	0	0		0	0	0	0	0	0	0	0	0	0	0	0	0	0	0	0	0	0				0	0	0	0	0	0	0	0	0	0	0	0	0	0	0	0	0	0	0	0	0	0	0	0	0	0				0	0	0	0	0	0	0
	0	0	0	0	0	0	0		0	0	0	0	0	0	0	0	0	0	0	0	0	0	0	0	0	0				0	0	0	0	0	0	0	0	0	0	0	0	0	0	0	0	0	0	0	0	0	0	0	0	0	0				0	0	0	0	0	0	0
	0	0	0	0	0	0	0		0	0	0	0	0	0	0	0	0	0	0	0	0	0	0	0	0	0				0	0	0	0	0	0	0	0	0	0	0	0	0	0	0	0	0	0	0	0	0	0	0	0	0	0				0	0	0	0	0	0	0
	0	0	0	0	0	0	0		0	0	0	0	0	0	0	0	0	0	0	0	0	0	0	0	0	0				0	0	0	0	0	0	0	0	0	0	0	0	0	0	0	0	0	0	0	0	0	0	0	0	0	0				0	0	0	0	0	0	0
	0	0	0	0	0	0	0		0	0	0	0	0	0	0	0	0	0	0	0	0	0	0	0	0	0				0	0	0	0	0	0	0	0	0	0	0	0	0	0	0	0	0	0	0	0	0	0	0	0	0	0				0	0	0	0	0	0	0
	0	0	0	0	0	0	0		0	0	0	0	0	0	0	0	0	0	0	0	0	0	0	0	0	0				0	0	0	0	0	0	0	0	0	0	0	0	0	0	0	0	0	0	0	0	0	0	0	0	0	0				0	0	0	0	0	0	0
	0	0	0	0	0	0	0		0	0	0	0	0	0	0	0	0	0	0	0	0	0	0	0	0	0				0	0	0	0	0	0	0	0	0	0	0	0	0	0	0	0	0	0	0	0	0	0	0	0	0	0				0	0	0	0	0	0	0
	0	0	0	0	0	0	0		0	0	0	0	0	0	0	0	0	0	0	0	0	0	0	0	0	0				0	0	0	0	0	0	0	0	0	0	0	0	0	0	0	0	0	0	0	0	0	0	0	0	0	0				0	0	0	0	0	0	0
	0	0	0	0	0	0	0		0	0	0	0	0	0	0	0	0	0	0	0	0	0	0	0	0	0				0	0	0	0	0	0	0	0	0	0	0	0	0	0	0	0	0	0	0	0	0	0	0	0	0	0				0	0	0	0	0	0	0
	0	0	0	0	0	0	0		0	0	0	0	0	0	0	0	0	0	0	0	0	0	0	0	0	0				0	0	0	0	0	0	0	0	0	0	0	0	0	0	0	0	0	0	0	0	0	0	0	0	0	0				0	0	0	0	0	0	0
	0	0	0	0	0	0	0		0	0	0	0	0	0	0	0	0	0	0	0	0	0	0	0	0	0				0	0	0	0	0	0	0	0	0	0	0	0	0	0	0	0	0	0	0	0	0	0	0	0	0	0				0	0	0	0	0	0	0
	0	0	0	0	0	0	0		0	0	0	0	0	0	0	0	0	0	0	0	0	0	0	0	0	0				0	0	0	0	0	0	0	0	0	0	0	0	0	0	0	0	0	0	0	0	0	0	0	0	0	0				0	0	0	0	0	0	0
	0	0	0	0	0	0	0		0	0	0	0	0	0	0	0	0	0	0	0	0	0	0	0	0	0				0	0	0	0	0	0	0	0	0	0	0	0	0	0	0	0	0	0	0	0	0	0	0	0	0	0				0	0	0	0	0	0	0
	0	0	0	0	0	0	0		0	0	0	0	0	0	0	0	0	0	0	0	0	0	0	0	0	0				0	0	0	0	0	0	0	0	0	0	0	0	0	0	0	0	0	0	0	0	0	0	0	0	0	0				0	0	0	0	0	0	0
	0	0	0	0	0	0	0		0	0	0	0	0	0	0	0	0	0	0	0	0	0	0	0	0	0				0	0	0	0	0	0	0	0	0	0	0	0	0	0	0	0	0	0	0	0	0	0	0	0	0	0				0	0	0	0	0	0	0
	0	0	0	0	0	0	0		0	0	0	0	0	0	0	0	0	0	0	0	0	0	0	0	0	0				0	0	0	0	0	0	0	0	0	0	0	0	0	0	0	0	0	0	0	0	0	0	0	0	0	0				0	0	0	0	0	0	0
	0	0	0	0	0	0	0		0	0	0	0	0	0	0	0	0	0	0	0	0	0	0	0	0	0				0	0	0	0	0	0	0	0	0	0	0	0	0	0	0	0	0	0	0	0	0	0	0	0	0	0				0	0	0	0	0	0	0
	0	0	0	0	0	0	0		0	0	0	0	0	0	0	0	0	0	0	0	0	0	0	0	0	0				0	0	0	0	0	0	0	0	0	0	0	0	0	0	0	0	0	0	0	0	0	0	0	0	0	0				0	0	0	0	0	0	0
	0	0	0	0	0	0	0		0	0	0	0	0	0	0	0	0	0	0	0	0	0	0	0	0	0				0	0	0	0	0	0	0	0	0	0	0	0	0	0	0	0	0	0	0	0	0	0	0	0	0	0				0	0	0	0	0	0	0
	0	0	0	0	0	0	0		0	0	0	0	0	0	0	0	0	0	0	0	0	0	0	0	0	0				0	0	0	0	0	0	0	0	0	0	0	0	0	0	0	0	0	0	0	0	0	0	0	0	0	0				0	0	0	0	0	0	0
	0	0	0	0	0	0	0		0	0	0	0	0	0	0	0	0	0	0	0	0	0	0	0	0	0				0	0	0	0	0	0	0	0	0	0	0	0	0	0	0	0	0	0	0	0	0	0	0	0	0	0				0	0	0	0	0	0	0
	0	0	0	0	0	0	0		0	0	0	0	0	0	0	0	0	0	0	0	0	0	0	0	0	0				0	0	0	0	0	0	0	0	0	0	0	0	0	0	0	0	0	0	0	0	0	0	0	0	0	0				0	0	0	0	0	0	0
	0	0	0	0	0	0	0		0	0	0	0	0	0	0	0	0	0	0	0	0	0	0	0	0	0				0	0	0	0	0	0	0	0	0	0	0	0	0	0	0	0	0	0	0	0	0	0	0	0	0	0				0	0	0	0	0	0	0
	0	0	0	0	0	0	0		0	0	0	0	0	0	0	0	0	0	0	0	0	0	0	0	0	0				0	0	0	0	0	0	0	0	0	0	0	0	0	0	0	0	0	0	0	0	0	0	0	0	0	0				0	0	0	0	0	0	0
	0	0	0	0	0	0	0		0	0	0	0	0	0	0	0	0	0	0	0	0	0	0	0	0	0				0	0	0	0	0	0	0	0	0	0	0	0	0	0	0	0	0	0	0	0	0	0	0	0	0	0				0	0	0	0	0	0	0
	0	0	0	0	0	0	0		0	0	0	0	0	0	0	0	0	0	0	0	0	0	0	0	0	0				0	0	0	0	0	0	0	0	0	0	0	0	0	0	0	0	0	0	0	0	0	0	0	0	0	0				0	0	0	0	0	0	0
	0	0	0	0	0	0	0		0	0	0	0	0	0	0	0	0	0	0	0	0	0	0	0	0	0				0	0	0	0	0	0	0	0	0	0	0	0	0	0	0	0	0	0	0	0	0	0	0	0	0	0				0	0	0	0	0	0	0
	0	0	0	0	0	0	0		0	0	0	0	0	0	0	0	0	0	0	0	0	0	0	0	0	0				0	0	0	0	0	0	0	0	0	0	0	0	0	0	0	0	0	0	0	0	0	0	0	0	0	0				0	0	0	0	0	0	0
	0	0	0	0	0	0	0		0	0	0	0	0	0	0	0	0	0	0	0	0	0	0	0	0	0				0	0	0	0	0	0	0	0	0	0	0	0	0	0	0	0	0	0	0	0	0	0	0	0	0	0				0	0	0	0	0	0	0
	0	0	0	0	0	0	0		0	0	0	0	0	0	0	0	0	0	0	0	0	0	0	0	0	0				0	0	0	0	0	0	0	0	0	0	0	0	0	0	0	0	0	0	0	0	0	0	0	0	0	0				0	0	0	0	0	0	0
	0	0	0	0	0	0	0		0	0	0	0	0	0	0	0	0	0	0	0	0	0	0	0	0	0				0	0	0	0	0	0	0	0	0	0	0	0	0	0	0	0	0	0	0	0	0	0	0	0	0	0				0	0	0	0	0	0	0
	0	0	0	0	0	0	0		0	0	0	0	0	0	0	0	0	0	0	0	0	0	0	0	0	0				0	0	0	0	0	0	0	0	0	0	0	0	0	0	0	0	0	0	0	0	0	0	0	0	0	0				0	0	0	0	0	0	0
	0	0	0	0	0	0	0		0	0	0	0	0	0	0	0	0	0	0	0	0	0	0	0	0	0				0	0	0	0	0	0	0	0	0	0	0	0	0	0	0	0	0	0	0	0	0	0	0	0	0	0				0	0	0	0	0	0	0
	0	0	0	0	0	0	0		0	0	0	0	0	0	0	0	0	0	0	0	0	0	0	0	0	0				0	0	0	0	0	0	0	0	0	0	0	0	0	0	0	0	0	0	0	0	0	0	0	0	0	0				0	0	0	0	0	0	0
	0	0	0	0	0	0	0		0	0	0	0	0	0	0	0	0	0	0	0	0	0	0	0	0	0				0	0	0	0	0	0	0	0	0	0	0	0	0	0	0	0	0	0	0	0	0	0	0	0	0	0				0	0	0	0	0	0	0
	0	0	0	0	0	0	0		0	0	0	0	0	0	0	0	0	0	0	0	0	0	0	0	0	0				0	0	0	0	0	0	0	0	0	0	0	0	0	0	0	0	0	0	0	0	0	0	0	0	0	0				0	0	0	0	0	0	0
	0	0	0	0	0	0	0		0	0	0	0	0	0	0	0	0	0	0	0	0	0	0	0	0	0				0	0	0	0	0	0	0	0	0	0	0	0	0	0	0	0	0	0	0	0	0	0	0	0	0	0				0	0	0	0	0	0	0
	0	0	0	0	0	0	0		0	0	0	0	0	0	0	0	0	0	0	0	0	0	0	0	0	0				0	0	0	0	0	0	0	0	0	0	0	0	0	0	0	0	0	0	0	0	0	0	0	0	0	0				0	0	0	0	0	0	0
	0	0	0	0	0	0	0		0	0	0	0	0	0	0	0	0	0	0	0	0	0	0	0	0	0				0	0	0	0	0	0	0	0	0	0	0	0	0	0	0	0	0	0	0	0	0	0	0	0	0	0				0	0	0	0	0	0	0
	0	0	0	0	0	0	0		0	0	0	0	0	0	0	0	0	0	0	0	0	0	0	0	0	0				0	0	0	0	0	0	0	0	0	0	0	0	0	0	0	0	0	0	0	0	0	0	0	0	0	0				0	0	0	0	0	0	0
	0	0	0	0	0	0	0		0	0	0	0	0	0	0	0	0	0	0	0	0	0	0	0	0	0				0	0	0	0	0	0	0	0	0	0	0	0	0	0	0	0	0	0	0	0	0	0	0	0	0	0				0	0	0	0	0	0	0
	0	0	0	0	0	0	0		0	0	0	0	0	0	0	0	0	0	0	0	0	0	0	0	0	0				0	0	0	0	0	0	0	0	0	0	0	0	0	0	0	0	0	0	0	0	0	0	0	0	0	0				0	0	0	0	0	0	0
	0	0	0	0	0	0	0		0	0	0	0	0	0	0	0	0	0	0	0	0	0	0	0	0	0				0	0	0	0	0	0	0	0	0	0	0	0	0	0	0	0	0	0	0	0	0	0	0	0	0	0				0	0	0	0	0	0	0
	0	0	0	0	0	0	0		0	0	0	0	0	0	0	0	0	0	0	0	0	0	0	0	0	0				0	0	0	0	0	0	0	0	0	0	0	0	0	0	0	0	0	0	0	0	0	0	0	0	0	0				0	0	0	0	0	0	0
	0	0	0	0	0	0	0		0	0	0	0	0	0	0	0	0	0	0	0	0	0	0	0	0	0				0	0	0	0	0	0	0	0	0	0	0	0	0	0	0	0	0	0	0	0	0	0	0	0	0	0				0	0	0	0	0	0	0
	0	0	0	0	0	0	0		0	0	0	0	0	0	0	0	0	0	0	0	0	0	0	0	0	0				0	0	0	0	0	0	0	0	0	0	0	0	0	0	0	0	0	0	0	0	0	0	0	0	0	0				0	0	0	0	0	0	0
	0	0	0	0	0	0	0		0	0	0	0	0	0	0	0	0	0	0	0	0	0	0	0	0	0				0	0	0	0	0	0	0	0	0	0	0	0	0	0	0	0	0	0	0	0	0	0	0	0	0	0				0	0	0	0	0	0	0
	0	0	0	0	0	0	0		0	0	0	0	0	0	0	0	0	0	0	0	0	0	0	0	0	0				0	0	0	0	0	0	0	0	0	0	0	0	0	0	0	0	0	0	0	0	0	0	0	0	0	0				0	0	0	0	0	0	0
	0	0	0	0	0	0	0		0	0	0	0	0	0	0	0	0	0	0	0	0	0	0	0	0	0				0	0	0	0	0	0	0	0	0	0	0	0	0	0	0	0	0	0	0	0	0	0	0	0	0	0				0	0	0	0	0	0	0
	0	0	0	0	0	0	0		0	0	0	0	0	0	0	0	0	0	0	0	0	0	0	0	0	0				0	0	0	0	0	0	0	0	0	0	0	0	0	0	0	0	0	0	0	0	0	0	0	0	0	0				0	0	0	0	0	0	0
	0	0	0	0	0	0	0		0	0	0	0	0	0	0	0	0	0	0	0	0	0	0	0	0	0				0	0	0	0	0	0	0	0	0	0	0	0	0	0	0	0	0	0	0	0	0	0	0	0	0	0				0	0	0	0	0	0	0
	0	0	0	0	0	0	0		0	0	0	0	0	0	0	0	0	0	0	0	0	0	0	0	0	0				0	0	0	0	0	0	0	0	0	0	0	0	0	0	0	0	0	0	0	0	0	0	0	0	0	0				0	0	0	0	0	0	0
	0	0	0	0	0	0	0		0	0	0	0	0	0	0	0	0	0	0	0	0	0	0	0	0	0				0	0	0	0	0	0	0	0	0	0	0	0	0	0	0	0	0	0	0	0	0	0	0	0	0	0				0	0	0	0	0	0	0
	0	0	0	0	0	0	0		0	0	0	0	0	0	0	0	0	0	0	0	0	0	0	0	0	0				0	0	0	0	0	0	0	0	0	0	0	0	0	0	0	0	0	0	0	0	0	0	0	0	0	0				0	0	0	0	0	0	0
	0	0	0	0	0	0	0		0	0	0	0	0	0	0	0	0	0	0	0	0	0	0	0	0	0				0	0	0	0	0	0	0	0	0	0	0	0	0	0	0	0	0	0	0	0	0	0	0	0	0	0				0	0	0	0	0	0	0
	0	0	0	0	0	0	0		0	0	0	0	0	0	0	0	0	0	0	0	0	0	0	0	0	0				0	0	0	0	0	0	0	0	0	0	0	0	0	0	0	0	0	0	0	0	0	0	0	0	0	0				0	0	0	0	0	0	0
	0	0	0	0	0	0	0		0	0	0	0	0	0	0	0	0	0	0	0	0	0	0	0	0	0				0	0	0	0	0	0	0	0	0	0	0	0	0	0	0	0	0	0	0	0	0	0	0	0	0	0				0	0	0	0	0	0	0
	0	0	0	0	0	0	0		0	0	0	0	0	0	0	0	0	0	0	0	0	0	0	0	0	0				0	0	0	0	0	0	0	0	0	0	0	0	0	0	0	0	0	0	0	0	0	0	0	0	0	0				0	0	0	0	0	0	0
	0	0	0	0	0	0	0		0	0	0	0	0	0	0	0	0	0	0	0	0	0	0	0	0	0				0	0	0	0	0	0	0	0	0	0	0	0	0	0	0	0	0	0	0	0	0	0	0	0	0	0				0	0	0	0	0	0	0
	0	0	0	0	0	0	0		0	0	0	0	0	0	0	0	0	0	0	0	0	0	0	0	0	0				0	0	0	0	0	0	0	0	0	0	0	0	0	0	0	0	0	0	0	0	0	0	0	0	0	0				0	0	0	0	0	0	0
	0	0	0	0	0	0	0		0	0	0	0	0	0	0	0	0	0	0	0	0	0	0	0	0	0				0	0	0	0	0	0	0	0	0	0	0	0	0	0	0	0	0	0	0	0	0	0	0	0	0	0				0	0	0	0	0	0	0
	0	0	0	0	0	0	0		0	0	0	0	0	0	0	0	0	0	0	0	0	0	0	0	0	0				0	0	0	0	0	0	0	0	0	0	0	0	0	0	0	0	0	0	0	0	0	0	0	0	0	0				0	0	0	0	0	0	0
	0	0	0	0	0	0	0		0	0	0	0	0	0	0	0	0	0	0	0	0	0	0	0	0	0				0	0	0	0	0	0	0	0	0	0	0	0	0	0	0	0	0	0	0	0	0	0	0	0	0	0				0	0	0	0	0	0	0
	0	0	0	0	0	0	0		0	0	0	0	0	0	0	0	0	0	0	0	0	0	0	0	0	0				0	0	0	0	0	0	0	0	0	0	0	0	0	0	0	0	0	0	0	0	0	0	0	0	0	0				0	0	0	0	0	0	0
	0	0	0	0	0	0	0		0	0	0	0	0	0	0	0	0	0	0	0	0	0	0	0	0	0				0	0	0	0	0	0	0	0	0	0	0	0	0	0	0	0	0	0	0	0	0	0	0	0	0	0				0	0	0	0	0	0	0
	0	0	0	0	0	0	0		0	0	0	0	0	0	0	0	0	0	0	0	0	0	0	0	0	0				0	0	0	0	0	0	0	0	0	0	0	0	0	0	0	0	0	0	0	0	0	0	0	0	0	0				0	0	0	0	0	0	0
	0	0	0	0	0	0	0		0	0	0	0	0	0	0	0	0	0	0	0	0	0	0	0	0	0				0	0	0	0	0	0	0	0	0	0	0	0	0	0	0	0	0	0	0	0	0	0	0	0	0	0				0	0	0	0	0	0	0
	0	0	0	0	0	0	0		0	0	0	0	0	0	0	0	0	0	0	0	0	0	0	0	0	0				0	0	0	0	0	0	0	0	0	0	0	0	0	0	0	0	0	0	0	0	0	0	0	0	0	0				0	0	0	0	0	0	0
	0	0	0	0	0	0	0		0	0	0	0	0	0	0	0	0	0	0	0	0	0	0	0	0	0				0	0	0	0	0	0	0	0	0	0	0	0	0	0	0	0	0	0	0	0	0	0	0	0	0	0				0	0	0	0	0	0	0
	0	0	0	0	0	0	0		0	0	0	0	0	0	0	0	0	0	0	0	0	0	0	0	0	0				0	0	0	0	0	0	0	0	0	0	0	0	0	0	0	0	0	0	0	0	0	0	0	0	0	0				0	0	0	0	0	0	0
	0	0	0	0	0	0	0		0	0	0	0	0	0	0	0	0	0	0	0	0	0	0	0	0	0				0	0	0	0	0	0	0	0	0	0	0	0	0	0	0	0	0	0	0	0	0	0	0	0	0	0				0	0	0	0	0	0	0
	0	0	0	0	0	0	0		0	0	0	0	0	0	0	0	0	0	0	0	0	0	0	0	0	0				0	0	0	0	0	0	0	0	0	0	0	0	0	0	0	0	0	0	0	0	0	0	0	0	0	0				0	0	0	0	0	0	0
	0	0	0	0	0	0	0		0	0	0	0	0	0	0	0	0	0	0	0	0	0	0	0	0	0				0	0	0	0	0	0	0	0	0	0	0	0	0	0	0	0	0	0	0	0	0	0	0	0	0	0				0	0	0	0	0	0	0
	0	0	0	0	0	0	0		0	0	0	0	0	0	0	0	0	0	0	0	0	0	0	0	0	0				0	0	0	0	0	0	0	0	0	0	0	0	0	0	0	0	0	0	0	0	0	0	0	0	0	0				0	0	0	0	0	0	0
	0	0	0	0	0	0	0		0	0	0	0	0	0	0	0	0	0	0	0	0	0	0	0	0	0				0	0	0	0	0	0	0	0	0	0	0	0	0	0	0	0	0	0	0	0	0	0	0	0	0	0				0	0	0	0	0	0	0
	0	0	0	0	0	0	0		0	0	0	0	0	0	0	0	0	0	0	0	0	0	0	0	0	0				0	0	0	0	0	0	0	0	0	0	0	0	0	0	0	0	0	0	0	0	0	0	0	0	0	0				0	0	0	0	0	0	0
	0	0	0	0	0	0	0		0	0	0	0	0	0	0	0	0	0	0	0	0	0	0	0	0	0				0	0	0	0	0	0	0	0	0	0	0	0	0	0	0	0	0	0	0	0	0	0	0	0	0	0				0	0	0	0	0	0	0
	0	0	0	0	0	0	0		0	0	0	0	0	0	0	0	0	0	0	0	0	0	0	0	0	0				0	0	0	0	0	0	0	0	0	0	0	0	0	0	0	0	0	0	0	0	0	0	0	0	0	0				0	0	0	0	0	0	0
	0	0	0	0	0	0	0		0	0	0	0	0	0	0	0	0	0	0	0	0	0	0	0	0	0				0	0	0	0	0	0	0	0	0	0	0	0	0	0	0	0	0	0	0	0	0	0	0	0	0	0				0	0	0	0	0	0	0
	0	0	0	0	0	0	0		0	0	0	0	0	0	0	0	0	0	0	0	0	0	0	0	0	0				0	0	0	0	0	0	0	0	0	0	0	0	0	0	0	0	0	0	0	0	0	0	0	0	0	0				0	0	0	0	0	0	0
	0	0	0	0	0	0	0		0	0	0	0	0	0	0	0	0	0	0	0	0	0	0	0	0	0				0	0	0	0	0	0	0	0	0	0	0	0	0	0	0	0	0	0	0	0	0	0	0	0	0	0				0	0	0	0	0	0	0
	0	0	0	0	0	0	0		0	0	0	0	0	0	0	0	0	0	0	0	0	0	0	0	0	0				0	0	0	0	0	0	0	0	0	0	0	0	0	0	0	0	0	0	0	0	0	0	0	0	0	0				0	0	0	0	0	0	0
	0	0	0	0	0	0	0		0	0	0	0	0	0	0	0	0	0	0	0	0	0	0	0	0	0				0	0	0	0	0	0	0	0	0	0	0	0	0	0	0	0	0	0	0	0	0	0	0	0	0	0				0	0	0	0	0	0	0
	0	0	0	0	0	0	0		0	0	0	0	0	0	0	0	0	0	0	0	0	0	0	0	0	0				0	0	0	0	0	0	0	0	0	0	0	0	0	0	0	0	0	0	0	0	0	0	0	0	0	0				0	0	0	0	0	0	0
	0	0	0	0	0	0	0		0	0	0	0	0	0	0	0	0	0	0	0	0	0	0	0	0	0				0	0	0	0	0	0	0	0	0	0	0	0	0	0	0	0	0	0	0	0	0	0	0	0	0	0				0	0	0	0	0	0	0
	0	0	0	0	0	0	0		0	0	0	0	0	0	0	0	0	0	0	0	0	0	0	0	0	0				0	0	0	0	0	0	0	0	0	0	0	0	0	0	0	0	0	0	0	0	0	0	0	0	0	0				0	0	0	0	0	0	0
	0	0	0	0	0	0	0		0	0	0	0	0	0	0	0	0	0	0	0	0	0	0	0	0	0				0	0	0	0	0	0	0	0	0	0	0	0	0	0	0	0	0	0	0	0	0	0	0	0	0	0				0	0	0	0	0	0	0
	0	0	0	0	0	0	0		0	0	0	0	0	0	0	0	0	0	0	0	0	0	0	0	0	0				0	0	0	0	0	0	0	0	0	0	0	0	0	0	0	0	0	0	0	0	0	0	0	0	0	0				0	0	0	0	0	0	0
	0	0	0	0	0	0	0		0	0	0	0	0	0	0	0	0	0	0	0	0	0	0	0	0	0				0	0	0	0	0	0	0	0	0	0	0	0	0	0	0	0	0	0	0	0	0	0	0	0	0	0				0	0	0	0	0	0	0
	0	0	0	0	0	0	0		0	0	0	0	0	0	0	0	0	0	0	0	0	0	0	0	0	0				0	0	0	0	0	0	0	0	0	0	0	0	0	0	0	0	0	0	0	0	0	0	0	0	0	0				0	0	0	0	0	0	0
	0	0	0	0	0	0	0		0	0	0	0	0	0	0	0	0	0	0	0	0	0	0	0	0	0				0	0	0	0	0	0	0	0	0	0	0	0	0	0	0	0	0	0	0	0	0	0	0	0	0	0				0	0	0	0	0	0	0
	0	0	0	0	0	0	0		0	0	0	0	0	0	0	0	0	0	0	0	0	0	0	0	0	0				0	0	0	0	0	0	0	0	0	0	0	0	0	0	0	0	0	0	0	0	0	0	0	0	0	0				0	0	0	0	0	0	0
	0	0	0	0	0	0	0		0	0	0	0	0	0	0	0	0	0	0	0	0	0	0	0	0	0				0	0	0	0	0	0	0	0	0	0	0	0	0	0	0	0	0	0	0	0	0	0	0	0	0	0				0	0	0	0	0	0	0
	0	0	0	0	0	0	0		0	0	0	0	0	0	0	0	0	0	0	0	0	0	0	0	0	0				0	0	0	0	0	0	0	0	0	0	0	0	0	0	0	0	0	0	0	0	0	0	0	0	0	0				0	0	0	0	0	0	0
	0	0	0	0	0	0	0		0	0	0	0	0	0	0	0	0	0	0	0	0	0	0	0	0	0				0	0	0	0	0	0	0	0	0	0	0	0	0	0	0	0	0	0	0	0	0	0	0	0	0	0				0	0	0	0	0	0	0
	0	0	0	0	0	0	0		0	0	0	0	0	0	0	0	0	0	0	0	0	0	0	0	0	0				0	0	0	0	0	0	0	0	0	0	0	0	0	0	0	0	0	0	0	0	0	0	0	0	0	0				0	0	0	0	0	0	0
	0	0	0	0	0	0	0		0	0	0	0	0	0	0	0	0	0	0	0	0	0	0	0	0	0				0	0	0	0	0	0	0	0	0	0	0	0	0	0	0	0	0	0	0	0	0	0	0	0	0	0				0	0	0	0	0	0	0
	0	0	0	0	0	0	0		0	0	0	0	0	0	0	0	0	0	0	0	0	0	0	0	0	0				0	0	0	0	0	0	0	0	0	0	0	0	0	0	0	0	0	0	0	0	0	0	0	0	0	0				0	0	0	0	0	0	0
	0	0	0	0	0	0	0		0	0	0	0	0	0	0	0	0	0	0	0	0	0	0	0	0	0				0	0	0	0	0	0	0	0	0	0	0	0	0	0	0	0	0	0	0	0	0	0	0	0	0	0				0	0	0	0	0	0	0
	0	0	0	0	0	0	0		0	0	0	0	0	0	0	0	0	0	0	0	0	0	0	0	0	0				0	0	0	0	0	0	0	0	0	0	0	0	0	0	0	0	0	0	0	0	0	0	0	0	0	0				0	0	0	0	0	0	0
	0	0	0	0	0	0	0		0	0	0	0	0	0	0	0	0	0	0	0	0	0	0	0	0	0				0	0	0	0	0	0	0	0	0	0	0	0	0	0	0	0	0	0	0	0	0	0	0	0	0	0				0	0	0	0	0	0	0
	0	0	0	0	0	0	0		0	0	0	0	0	0	0	0	0	0	0	0	0	0	0	0	0	0				0	0	0	0	0	0	0	0	0	0	0	0	0	0	0	0	0	0	0	0	0	0	0	0	0	0				0	0	0	0	0	0	0
	0	0	0	0	0	0	0		0	0	0	0	0	0	0	0	0	0	0	0	0	0	0	0	0	0				0	0	0	0	0	0	0	0	0	0	0	0	0	0	0	0	0	0	0	0	0	0	0	0	0	0				0	0	0	0	0	0	0
	0	0	0	0	0	0	0		0	0	0	0	0	0	0	0	0	0	0	0	0	0	0	0	0	0				0	0	0	0	0	0	0	0	0	0	0	0	0	0	0	0	0	0	0	0	0	0	0	0	0	0				0	0	0	0	0	0	0
	0	0	0	0	0	0	0		0	0	0	0	0	0	0	0	0	0	0	0	0	0	0	0	0	0				0	0	0	0	0	0	0	0	0	0	0	0	0	0	0	0	0	0	0	0	0	0	0	0	0	0				0	0	0	0	0	0	0
	0	0	0	0	0	0	0		0	0	0	0	0	0	0	0	0	0	0	0	0	0	0	0	0	0				0	0	0	0	0	0	0	0	0	0	0	0	0	0	0	0	0	0	0	0	0	0	0	0	0	0				0	0	0	0	0	0	0
	0	0	0	0	0	0	0		0	0	0	0	0	0	0	0	0	0	0	0	0	0	0	0	0	0				0	0	0	0	0	0	0	0	0	0	0	0	0	0	0	0	0	0	0	0	0	0	0	0	0	0				0	0	0	0	0	0	0
	0	0	0	0	0	0	0		0	0	0	0	0	0	0	0	0	0	0	0	0	0	0	0	0	0				0	0	0	0	0	0	0	0	0	0	0	0	0	0	0	0	0	0	0	0	0	0	0	0	0	0				0	0	0	0	0	0	0
	0	0	0	0	0	0	0		0	0	0	0	0	0	0	0	0	0	0	0	0	0	0	0	0	0				0	0	0	0	0	0	0	0	0	0	0	0	0	0	0	0	0	0	0	0	0	0	0	0	0	0				0	0	0	0	0	0	0
	0	0	0	0	0	0	0		0	0	0	0	0	0	0	0	0	0	0	0	0	0	0	0	0	0				0	0	0	0	0	0	0	0	0	0	0	0	0	0	0	0	0	0	0	0	0	0	0	0	0	0				0	0	0	0	0	0	0
	0	0	0	0	0	0	0		0	0	0	0	0	0	0	0	0	0	0	0	0	0	0	0	0	0				0	0	0	0	0	0	0	0	0	0	0	0	0	0	0	0	0	0	0	0	0	0	0	0	0	0				0	0	0	0	0	0	0
	0	0	0	0	0	0	0		0	0	0	0	0	0	0	0	0	0	0	0	0	0	0	0	0	0				0	0	0	0	0	0	0	0	0	0	0	0	0	0	0	0	0	0	0	0	0	0	0	0	0	0				0	0	0	0	0	0	0
	0	0	0	0	0	0	0		0	0	0	0	0	0	0	0	0	0	0	0	0	0	0	0	0	0				0	0	0	0	0	0	0	0	0	0	0	0	0	0	0	0	0	0	0	0	0	0	0	0	0	0				0	0	0	0	0	0	0
	0	0	0	0	0	0	0		0	0	0	0	0	0	0	0	0	0	0	0	0	0	0	0	0	0				0	0	0	0	0	0	0	0	0	0	0	0	0	0	0	0	0	0	0	0	0	0	0	0	0	0				0	0	0	0	0	0	0
	0	0	0	0	0	0	0		0	0	0	0	0	0	0	0	0	0	0	0	0	0	0	0	0	0				0	0	0	0	0	0	0	0	0	0	0	0	0	0	0	0	0	0	0	0	0	0	0	0	0	0				0	0	0	0	0	0	0
	0	0	0	0	0	0	0		0	0	0	0	0	0	0	0	0	0	0	0	0	0	0	0	0	0				0	0	0	0	0	0	0	0	0	0	0	0	0	0	0	0	0	0	0	0	0	0	0	0	0	0				0	0	0	0	0	0	0
	0	0	0	0	0	0	0		0	0	0	0	0	0	0	0	0	0	0	0	0	0	0	0	0	0				0	0	0	0	0	0	0	0	0	0	0	0	0	0	0	0	0	0	0	0	0	0	0	0	0	0				0	0	0	0	0	0	0
	0	0	0	0	0	0	0		0	0	0	0	0	0	0	0	0	0	0	0	0	0	0	0	0	0				0	0	0	0	0	0	0	0	0	0	0	0	0	0	0	0	0	0	0	0	0	0	0	0	0	0				0	0	0	0	0	0	0
	0	0	0	0	0	0	0		0	0	0	0	0	0	0	0	0	0	0	0	0	0	0	0	0	0				0	0	0	0	0	0	0	0	0	0	0	0	0	0	0	0	0	0	0	0	0	0	0	0	0	0				0	0	0	0	0	0	0
	0	0	0	0	0	0	0		0	0	0	0	0	0	0	0	0	0	0	0	0	0	0	0	0	0				0	0	0	0	0	0	0	0	0	0	0	0	0	0	0	0	0	0	0	0	0	0	0	0	0	0				0	0	0	0	0	0	0
	0	0	0	0	0	0	0		0	0	0	0	0	0	0	0	0	0	0	0	0	0	0	0	0	0				0	0	0	0	0	0	0	0	0	0	0	0	0	0	0	0	0	0	0	0	0	0	0	0	0	0				0	0	0	0	0	0	0
	0	0	0	0	0	0	0		0	0	0	0	0	0	0	0	0	0	0	0	0	0	0	0	0	0				0	0	0	0	0	0	0	0	0	0	0	0	0	0	0	0	0	0	0	0	0	0	0	0	0	0				0	0	0	0	0	0	0
	0	0	0	0	0	0	0		0	0	0	0	0	0	0	0	0	0	0	0	0	0	0	0	0	0				0	0	0	0	0	0	0	0	0	0	0	0	0	0	0	0	0	0	0	0	0	0	0	0	0	0				0	0	0	0	0	0	0
	0	0	0	0	0	0	0		0	0	0	0	0	0	0	0	0	0	0	0	0	0	0	0	0	0				0	0	0	0	0	0	0	0	0	0	0	0	0	0	0	0	0	0	0	0	0	0	0	0	0	0				0	0	0	0	0	0	0
	0	0	0	0	0	0	0		0	0	0	0	0	0	0	0	0	0	0	0	0	0	0	0	0	0				0	0	0	0	0	0	0	0	0	0	0	0	0	0	0	0	0	0	0	0	0	0	0	0	0	0				0	0	0	0	0	0	0
	0	0	0	0	0	0	0		0	0	0	0	0	0	0	0	0	0	0	0	0	0	0	0	0	0				0	0	0	0	0	0	0	0	0	0	0	0	0	0	0	0	0	0	0	0	0	0	0	0	0	0				0	0	0	0	0	0	0
	0	0	0	0	0	0	0		0	0	0	0	0	0	0	0	0	0	0	0	0	0	0	0	0	0				0	0	0	0	0	0	0	0	0	0	0	0	0	0	0	0	0	0	0	0	0	0	0	0	0	0				0	0	0	0	0	0	0
	0	0	0	0	0	0	0		0	0	0	0	0	0	0	0	0	0	0	0	0	0	0	0	0	0				0	0	0	0	0	0	0	0	0	0	0	0	0	0	0	0	0	0	0	0	0	0	0	0	0	0				0	0	0	0	0	0	0
	0	0	0	0	0	0	0		0	0	0	0	0	0	0	0	0	0	0	0	0	0	0	0	0	0				0	0	0	0	0	0	0	0	0	0	0	0	0	0	0	0	0	0	0	0	0	0	0	0	0	0				0	0	0	0	0	0	0
	0	0	0	0	0	0	0		0	0	0	0	0	0	0	0	0	0	0	0	0	0	0	0	0	0				0	0	0	0	0	0	0	0	0	0	0	0	0	0	0	0	0	0	0	0	0	0	0	0	0	0				0	0	0	0	0	0	0
	0	0	0	0	0	0	0		0	0	0	0	0	0	0	0	0	0	0	0	0	0	0	0	0	0				0	0	0	0	0	0	0	0	0	0	0	0	0	0	0	0	0	0	0	0	0	0	0	0	0	0				0	0	0	0	0	0	0
	0	0	0	0	0	0	0		0	0	0	0	0	0	0	0	0	0	0	0	0	0	0	0	0	0				0	0	0	0	0	0	0	0	0	0	0	0	0	0	0	0	0	0	0	0	0	0	0	0	0	0				0	0	0	0	0	0	0
	0	0	0	0	0	0	0		0	0	0	0	0	0	0	0	0	0	0	0	0	0	0	0	0	0				0	0	0	0	0	0	0	0	0	0	0	0	0	0	0	0	0	0	0	0	0	0	0	0	0	0				0	0	0	0	0	0	0
	0	0	0	0	0	0	0		0	0	0	0	0	0	0	0	0	0	0	0	0	0	0	0	0	0				0	0	0	0	0	0	0	0	0	0	0	0	0	0	0	0	0	0	0	0	0	0	0	0	0	0				0	0	0	0	0	0	0
	0	0	0	0	0	0	0		0	0	0	0	0	0	0	0	0	0	0	0	0	0	0	0	0	0				0	0	0	0	0	0	0	0	0	0	0	0	0	0	0	0	0	0	0	0	0	0	0	0	0	0				0	0	0	0	0	0	0
	0	0	0	0	0	0	0		0	0	0	0	0	0	0	0	0	0	0	0	0	0	0	0	0	0				0	0	0	0	0	0	0	0	0	0	0	0	0	0	0	0	0	0	0	0	0	0	0	0	0	0				0	0	0	0	0	0	0
	0	0	0	0	0	0	0		0	0	0	0	0	0	0	0	0	0	0	0	0	0	0	0	0	0				0	0	0	0	0	0	0	0	0	0	0	0	0	0	0	0	0	0	0	0	0	0	0	0	0	0				0	0	0	0	0	0	0
	0	0	0	0	0	0	0		0	0	0	0	0	0	0	0	0	0	0	0	0	0	0	0	0	0				0	0	0	0	0	0	0	0	0	0	0	0	0	0	0	0	0	0	0	0	0	0	0	0	0	0				0	0	0	0	0	0	0
	0	0	0	0	0	0	0		0	0	0	0	0	0	0	0	0	0	0	0	0	0	0	0	0	0				0	0	0	0	0	0	0	0	0	0	0	0	0	0	0	0	0	0	0	0	0	0	0	0	0	0				0	0	0	0	0	0	0
	0	0	0	0	0	0	0		0	0	0	0	0	0	0	0	0	0	0	0	0	0	0	0	0	0				0	0	0	0	0	0	0	0	0	0	0	0	0	0	0	0	0	0	0	0	0	0	0	0	0	0				0	0	0	0	0	0	0
	0	0	0	0	0	0	0		0	0	0	0	0	0	0	0	0	0	0	0	0	0	0	0	0	0				0	0	0	0	0	0	0	0	0	0	0	0	0	0	0	0	0	0	0	0	0	0	0	0	0	0				0	0	0	0	0	0	0
	0	0	0	0	0	0	0		0	0	0	0	0	0	0	0	0	0	0	0	0	0	0	0	0	0				0	0	0	0	0	0	0	0	0	0	0	0	0	0	0	0	0	0	0	0	0	0	0	0	0	0				0	0	0	0	0	0	0
	0	0	0	0	0	0	0		0	0	0	0	0	0	0	0	0	0	0	0	0	0	0	0	0	0				0	0	0	0	0	0	0	0	0	0	0	0	0	0	0	0	0	0	0	0	0	0	0	0	0	0				0	0	0	0	0	0	0
	0	0	0	0	0	0	0		0	0	0	0	0	0	0	0	0	0	0	0	0	0	0	0	0	0				0	0	0	0	0	0	0	0	0	0	0	0	0	0	0	0	0	0	0	0	0	0	0	0	0	0				0	0	0	0	0	0	0
	0	0	0	0	0	0	0		0	0	0	0	0	0	0	0	0	0	0	0	0	0	0	0	0	0				0	0	0	0	0	0	0	0	0	0	0	0	0	0	0	0	0	0	0	0	0	0	0	0	0	0				0	0	0	0	0	0	0
	0	0	0	0	0	0	0		0	0	0	0	0	0	0	0	0	0	0	0	0	0	0	0	0	0				0	0	0	0	0	0	0	0	0	0	0	0	0	0	0	0	0	0	0	0	0	0	0	0	0	0				0	0	0	0	0	0	0
	0	0	0	0	0	0	0		0	0	0	0	0	0	0	0	0	0	0	0	0	0	0	0	0	0				0	0	0	0	0	0	0	0	0	0	0	0	0	0	0	0	0	0	0	0	0	0	0	0	0	0				0	0	0	0	0	0	0
	0	0	0	0	0	0	0		0	0	0	0	0	0	0	0	0	0	0	0	0	0	0	0	0	0				0	0	0	0	0	0	0	0	0	0	0	0	0	0	0	0	0	0	0	0	0	0	0	0	0	0				0	0	0	0	0	0	0
	0	0	0	0	0	0	0		0	0	0	0	0	0	0	0	0	0	0	0	0	0	0	0	0	0				0	0	0	0	0	0	0	0	0	0	0	0	0	0	0	0	0	0	0	0	0	0	0	0	0	0				0	0	0	0	0	0	0
	0	0	0	0	0	0	0		0	0	0	0	0	0	0	0	0	0	0	0	0	0	0	0	0	0				0	0	0	0	0	0	0	0	0	0	0	0	0	0	0	0	0	0	0	0	0	0	0	0	0	0				0	0	0	0	0	0	0
	0	0	0	0	0	0	0		0	0	0	0	0	0	0	0	0	0	0	0	0	0	0	0	0	0				0	0	0	0	0	0	0	0	0	0	0	0	0	0	0	0	0	0	0	0	0	0	0	0	0	0				0	0	0	0	0	0	0
	0	0	0	0	0	0	0		0	0	0	0	0	0	0	0	0	0	0	0	0	0	0	0	0	0				0	0	0	0	0	0	0	0	0	0	0	0	0	0	0	0	0	0	0	0	0	0	0	0	0	0				0	0	0	0	0	0	0
	0	0	0	0	0	0	0		0	0	0	0	0	0	0	0	0	0	0	0	0	0	0	0	0	0				0	0	0	0	0	0	0	0	0	0	0	0	0	0	0	0	0	0	0	0	0	0	0	0	0	0				0	0	0	0	0	0	0
	0	0	0	0	0	0	0		0	0	0	0	0	0	0	0	0	0	0	0	0	0	0	0	0	0				0	0	0	0	0	0	0	0	0	0	0	0	0	0	0	0	0	0	0	0	0	0	0	0	0	0				0	0	0	0	0	0	0
	0	0	0	0	0	0	0		0	0	0	0	0	0	0	0	0	0	0	0	0	0	0	0	0	0				0	0	0	0	0	0	0	0	0	0	0	0	0	0	0	0	0	0	0	0	0	0	0	0	0	0				0	0	0	0	0	0	0
	0	0	0	0	0	0	0		0	0	0	0	0	0	0	0	0	0	0	0	0	0	0	0	0	0				0	0	0	0	0	0	0	0	0	0	0	0	0	0	0	0	0	0	0	0	0	0	0	0	0	0				0	0	0	0	0	0	0
	0	0	0	0	0	0	0		0	0	0	0	0	0	0	0	0	0	0	0	0	0	0	0	0	0				0	0	0	0	0	0	0	0	0	0	0	0	0	0	0	0	0	0	0	0	0	0	0	0	0	0				0	0	0	0	0	0	0
	0	0	0	0	0	0	0		0	0	0	0	0	0	0	0	0	0	0	0	0	0	0	0	0	0				0	0	0	0	0	0	0	0	0	0	0	0	0	0	0	0	0	0	0	0	0	0	0	0	0	0				0	0	0	0	0	0	0
	0	0	0	0	0	0	0		0	0	0	0	0	0	0	0	0	0	0	0	0	0	0	0	0	0				0	0	0	0	0	0	0	0	0	0	0	0	0	0	0	0	0	0	0	0	0	0	0	0	0	0				0	0	0	0	0	0	0
	0	0	0	0	0	0	0		0	0	0	0	0	0	0	0	0	0	0	0	0	0	0	0	0	0				0	0	0	0	0	0	0	0	0	0	0	0	0	0	0	0	0	0	0	0	0	0	0	0	0	0				0	0	0	0	0	0	0
	0	0	0	0	0	0	0		0	0	0	0	0	0	0	0	0	0	0	0	0	0	0	0	0	0				0	0	0	0	0	0	0	0	0	0	0	0	0	0	0	0	0	0	0	0	0	0	0	0	0	0				0	0	0	0	0	0	0
	0	0	0	0	0	0	0		0	0	0	0	0	0	0	0	0	0	0	0	0	0	0	0	0	0				0	0	0	0	0	0	0	0	0	0	0	0	0	0	0	0	0	0	0	0	0	0	0	0	0	0				0	0	0	0	0	0	0
	0	0	0	0	0	0	0		0	0	0	0	0	0	0	0	0	0	0	0	0	0	0	0	0	0				0	0	0	0	0	0	0	0	0	0	0	0	0	0	0	0	0	0	0	0	0	0	0	0	0	0				0	0	0	0	0	0	0
	0	0	0	0	0	0	0		0	0	0	0	0	0	0	0	0	0	0	0	0	0	0	0	0	0				0	0	0	0	0	0	0	0	0	0	0	0	0	0	0	0	0	0	0	0	0	0	0	0	0	0				0	0	0	0	0	0	0
	0	0	0	0	0	0	0		0	0	0	0	0	0	0	0	0	0	0	0	0	0	0	0	0	0				0	0	0	0	0	0	0	0	0	0	0	0	0	0	0	0	0	0	0	0	0	0	0	0	0	0				0	0	0	0	0	0	0
	0	0	0	0	0	0	0		0	0	0	0	0	0	0	0	0	0	0	0	0	0	0	0	0	0				0	0	0	0	0	0	0	0	0	0	0	0	0	0	0	0	0	0	0	0	0	0	0	0	0	0				0	0	0	0	0	0	0
	0	0	0	0	0	0	0		0	0	0	0	0	0	0	0	0	0	0	0	0	0	0	0	0	0				0	0	0	0	0	0	0	0	0	0	0	0	0	0	0	0	0	0	0	0	0	0	0	0	0	0				0	0	0	0	0	0	0
	0	0	0	0	0	0	0		0	0	0	0	0	0	0	0	0	0	0	0	0	0	0	0	0	0				0	0	0	0	0	0	0	0	0	0	0	0	0	0	0	0	0	0	0	0	0	0	0	0	0	0				0	0	0	0	0	0	0
	0	0	0	0	0	0	0		0	0	0	0	0	0	0	0	0	0	0	0	0	0	0	0	0	0				0	0	0	0	0	0	0	0	0	0	0	0	0	0	0	0	0	0	0	0	0	0	0	0	0	0				0	0	0	0	0	0	0
	0	0	0	0	0	0	0		0	0	0	0	0	0	0	0	0	0	0	0	0	0	0	0	0	0				0	0	0	0	0	0	0	0	0	0	0	0	0	0	0	0	0	0	0	0	0	0	0	0	0	0				0	0	0	0	0	0	0
	0	0	0	0	0	0	0		0	0	0	0	0	0	0	0	0	0	0	0	0	0	0	0	0	0				0	0	0	0	0	0	0	0	0	0	0	0	0	0	0	0	0	0	0	0	0	0	0	0	0	0				0	0	0	0	0	0	0
	0	0	0	0	0	0	0		0	0	0	0	0	0	0	0	0	0	0	0	0	0	0	0	0	0				0	0	0	0	0	0	0	0	0	0	0	0	0	0	0	0	0	0	0	0	0	0	0	0	0	0				0	0	0	0	0	0	0
	0	0	0	0	0	0	0		0	0	0	0	0	0	0	0	0	0	0	0	0	0	0	0	0	0				0	0	0	0	0	0	0	0	0	0	0	0	0	0	0	0	0	0	0	0	0	0	0	0	0	0				0	0	0	0	0	0	0
	0	0	0	0	0	0	0		0	0	0	0	0	0	0	0	0	0	0	0	0	0	0	0	0	0				0	0	0	0	0	0	0	0	0	0	0	0	0	0	0	0	0	0	0	0	0	0	0	0	0	0				0	0	0	0	0	0	0
	0	0	0	0	0	0	0		0	0	0	0	0	0	0	0	0	0	0	0	0	0	0	0	0	0				0	0	0	0	0	0	0	0	0	0	0	0	0	0	0	0	0	0	0	0	0	0	0	0	0	0				0	0	0	0	0	0	0
	0	0	0	0	0	0	0		0	0	0	0	0	0	0	0	0	0	0	0	0	0	0	0	0	0				0	0	0	0	0	0	0	0	0	0	0	0	0	0	0	0	0	0	0	0	0	0	0	0	0	0				0	0	0	0	0	0	0
	0	0	0	0	0	0	0		0	0	0	0	0	0	0	0	0	0	0	0	0	0	0	0	0	0				0	0	0	0	0	0	0	0	0	0	0	0	0	0	0	0	0	0	0	0	0	0	0	0	0	0				0	0	0	0	0	0	0
	0	0	0	0	0	0	0		0	0	0	0	0	0	0	0	0	0	0	0	0	0	0	0	0	0				0	0	0	0	0	0	0	0	0	0	0	0	0	0	0	0	0	0	0	0	0	0	0	0	0	0				0	0	0	0	0	0	0
	0	0	0	0	0	0	0		0	0	0	0	0	0	0	0	0	0	0	0	0	0	0	0	0	0				0	0	0	0	0	0	0	0	0	0	0	0	0	0	0	0	0	0	0	0	0	0	0	0	0	0				0	0	0	0	0	0	0
	0	0	0	0	0	0	0		0	0	0	0	0	0	0	0	0	0	0	0	0	0	0	0	0	0				0	0	0	0	0	0	0	0	0	0	0	0	0	0	0	0	0	0	0	0	0	0	0	0	0	0				0	0	0	0	0	0	0
	0	0	0	0	0	0	0		0	0	0	0	0	0	0	0	0	0	0	0	0	0	0	0	0	0				0	0	0	0	0	0	0	0	0	0	0	0	0	0	0	0	0	0	0	0	0	0	0	0	0	0				0	0	0	0	0	0	0
	0	0	0	0	0	0	0		0	0	0	0	0	0	0	0	0	0	0	0	0	0	0	0	0	0				0	0	0	0	0	0	0	0	0	0	0	0	0	0	0	0	0	0	0	0	0	0	0	0	0	0				0	0	0	0	0	0	0
	0	0	0	0	0	0	0		0	0	0	0	0	0	0	0	0	0	0	0	0	0	0	0	0	0				0	0	0	0	0	0	0	0	0	0	0	0	0	0	0	0	0	0	0	0	0	0	0	0	0	0				0	0	0	0	0	0	0
	0	0	0	0	0	0	0		0	0	0	0	0	0	0	0	0	0	0	0	0	0	0	0	0	0				0	0	0	0	0	0	0	0	0	0	0	0	0	0	0	0	0	0	0	0	0	0	0	0	0	0				0	0	0	0	0	0	0
	0	0	0	0	0	0	0		0	0	0	0	0	0	0	0	0	0	0	0	0	0	0	0	0	0				0	0	0	0	0	0	0	0	0	0	0	0	0	0	0	0	0	0	0	0	0	0	0	0	0	0				0	0	0	0	0	0	0
	0	0	0	0	0	0	0		0	0	0	0	0	0	0	0	0	0	0	0	0	0	0	0	0	0				0	0	0	0	0	0	0	0	0	0	0	0	0	0	0	0	0	0	0	0	0	0	0	0	0	0				0	0	0	0	0	0	0
	0	0	0	0	0	0	0		0	0	0	0	0	0	0	0	0	0	0	0	0	0	0	0	0	0				0	0	0	0	0	0	0	0	0	0	0	0	0	0	0	0	0	0	0	0	0	0	0	0	0	0				0	0	0	0	0	0	0
	0	0	0	0	0	0	0		0	0	0	0	0	0	0	0	0	0	0	0	0	0	0	0	0	0				0	0	0	0	0	0	0	0	0	0	0	0	0	0	0	0	0	0	0	0	0	0	0	0	0	0				0	0	0	0	0	0	0
	0	0	0	0	0	0	0		0	0	0	0	0	0	0	0	0	0	0	0	0	0	0	0	0	0				0	0	0	0	0	0	0	0	0	0	0	0	0	0	0	0	0	0	0	0	0	0	0	0	0	0				0	0	0	0	0	0	0
	0	0	0	0	0	0	0		0	0	0	0	0	0	0	0	0	0	0	0	0	0	0	0	0	0				0	0	0	0	0	0	0	0	0	0	0	0	0	0	0	0	0	0	0	0	0	0	0	0	0	0				0	0	0	0	0	0	0
	0	0	0	0	0	0	0		0	0	0	0	0	0	0	0	0	0	0	0	0	0	0	0	0	0				0	0	0	0	0	0	0	0	0	0	0	0	0	0	0	0	0	0	0	0	0	0	0	0	0	0				0	0	0	0	0	0	0
	0	0	0	0	0	0	0		0	0	0	0	0	0	0	0	0	0	0	0	0	0	0	0	0	0				0	0	0	0	0	0	0	0	0	0	0	0	0	0	0	0	0	0	0	0	0	0	0	0	0	0				0	0	0	0	0	0	0
	0	0	0	0	0	0	0		0	0	0	0	0	0	0	0	0	0	0	0	0	0	0	0	0	0				0	0	0	0	0	0	0	0	0	0	0	0	0	0	0	0	0	0	0	0	0	0	0	0	0	0				0	0	0	0	0	0	0
	0	0	0	0	0	0	0		0	0	0	0	0	0	0	0	0	0	0	0	0	0	0	0	0	0				0	0	0	0	0	0	0	0	0	0	0	0	0	0	0	0	0	0	0	0	0	0	0	0	0	0				0	0	0	0	0	0	0
	0	0	0	0	0	0	0		0	0	0	0	0	0	0	0	0	0	0	0	0	0	0	0	0	0				0	0	0	0	0	0	0	0	0	0	0	0	0	0	0	0	0	0	0	0	0	0	0	0	0	0				0	0	0	0	0	0	0
	0	0	0	0	0	0	0		0	0	0	0	0	0	0	0	0	0	0	0	0	0	0	0	0	0				0	0	0	0	0	0	0	0	0	0	0	0	0	0	0	0	0	0	0	0	0	0	0	0	0	0				0	0	0	0	0	0	0
	0	0	0	0	0	0	0		0	0	0	0	0	0	0	0	0	0	0	0	0	0	0	0	0	0				0	0	0	0	0	0	0	0	0	0	0	0	0	0	0	0	0	0	0	0	0	0	0	0	0	0				0	0	0	0	0	0	0
	0	0	0	0	0	0	0		0	0	0	0	0	0	0	0	0	0	0	0	0	0	0	0	0	0				0	0	0	0	0	0	0	0	0	0	0	0	0	0	0	0	0	0	0	0	0	0	0	0	0	0				0	0	0	0	0	0	0
	0	0	0	0	0	0	0		0	0	0	0	0	0	0	0	0	0	0	0	0	0	0	0	0	0				0	0	0	0	0	0	0	0	0	0	0	0	0	0	0	0	0	0	0	0	0	0	0	0	0	0				0	0	0	0	0	0	0
	0	0	0	0	0	0	0		0	0	0	0	0	0	0	0	0	0	0	0	0	0	0	0	0	0				0	0	0	0	0	0	0	0	0	0	0	0	0	0	0	0	0	0	0	0	0	0	0	0	0	0				0	0	0	0	0	0	0
	0	0	0	0	0	0	0		0	0	0	0	0	0	0	0	0	0	0	0	0	0	0	0	0	0				0	0	0	0	0	0	0	0	0	0	0	0	0	0	0	0	0	0	0	0	0	0	0	0	0	0				0	0	0	0	0	0	0
	0	0	0	0	0	0	0		0	0	0	0	0	0	0	0	0	0	0	0	0	0	0	0	0	0				0	0	0	0	0	0	0	0	0	0	0	0	0	0	0	0	0	0	0	0	0	0	0	0	0	0				0	0	0	0	0	0	0
	0	0	0	0	0	0	0		0	0	0	0	0	0	0	0	0	0	0	0	0	0	0	0	0	0				0	0	0	0	0	0	0	0	0	0	0	0	0	0	0	0	0	0	0	0	0	0	0	0	0	0				0	0	0	0	0	0	0
	0	0	0	0	0	0	0		0	0	0	0	0	0	0	0	0	0	0	0	0	0	0	0	0	0				0	0	0	0	0	0	0	0	0	0	0	0	0	0	0	0	0	0	0	0	0	0	0	0	0	0				0	0	0	0	0	0	0
	0	0	0	0	0	0	0		0	0	0	0	0	0	0	0	0	0	0	0	0	0	0	0	0	0				0	0	0	0	0	0	0	0	0	0	0	0	0	0	0	0	0	0	0	0	0	0	0	0	0	0				0	0	0	0	0	0	0
	0	0	0	0	0	0	0		0	0	0	0	0	0	0	0	0	0	0	0	0	0	0	0	0	0				0	0	0	0	0	0	0	0	0	0	0	0	0	0	0	0	0	0	0	0	0	0	0	0	0	0				0	0	0	0	0	0	0
	0	0	0	0	0	0	0		0	0	0	0	0	0	0	0	0	0	0	0	0	0	0	0	0	0				0	0	0	0	0	0	0	0	0	0	0	0	0	0	0	0	0	0	0	0	0	0	0	0	0	0				0	0	0	0	0	0	0
	0	0	0	0	0	0	0		0	0	0	0	0	0	0	0	0	0	0	0	0	0	0	0	0	0				0	0	0	0	0	0	0	0	0	0	0	0	0	0	0	0	0	0	0	0	0	0	0	0	0	0				0	0	0	0	0	0	0
	0	0	0	0	0	0	0		0	0	0	0	0	0	0	0	0	0	0	0	0	0	0	0	0	0				0	0	0	0	0	0	0	0	0	0	0	0	0	0	0	0	0	0	0	0	0	0	0	0	0	0				0	0	0	0	0	0	0
	0	0	0	0	0	0	0		0	0	0	0	0	0	0	0	0	0	0	0	0	0	0	0	0	0				0	0	0	0	0	0	0	0	0	0	0	0	0	0	0	0	0	0	0	0	0	0	0	0	0	0				0	0	0	0	0	0	0
	0	0	0	0	0	0	0		0	0	0	0	0	0	0	0	0	0	0	0	0	0	0	0	0	0				0	0	0	0	0	0	0	0	0	0	0	0	0	0	0	0	0	0	0	0	0	0	0	0	0	0				0	0	0	0	0	0	0
	0	0	0	0	0	0	0		0	0	0	0	0	0	0	0	0	0	0	0	0	0	0	0	0	0				0	0	0	0	0	0	0	0	0	0	0	0	0	0	0	0	0	0	0	0	0	0	0	0	0	0				0	0	0	0	0	0	0
	0	0	0	0	0	0	0		0	0	0	0	0	0	0	0	0	0	0	0	0	0	0	0	0	0				0	0	0	0	0	0	0	0	0	0	0	0	0	0	0	0	0	0	0	0	0	0	0	0	0	0				0	0	0	0	0	0	0
	0	0	0	0	0	0	0		0	0	0	0	0	0	0	0	0	0	0	0	0	0	0	0	0	0				0	0	0	0	0	0	0	0	0	0	0	0	0	0	0	0	0	0	0	0	0	0	0	0	0	0				0	0	0	0	0	0	0
	0	0	0	0	0	0	0		0	0	0	0	0	0	0	0	0	0	0	0	0	0	0	0	0	0				0	0	0	0	0	0	0	0	0	0	0	0	0	0	0	0	0	0	0	0	0	0	0	0	0	0				0	0	0	0	0	0	0
	0	0	0	0	0	0	0		0	0	0	0	0	0	0	0	0	0	0	0	0	0	0	0	0	0				0	0	0	0	0	0	0	0	0	0	0	0	0	0	0	0	0	0	0	0	0	0	0	0	0	0				0	0	0	0	0	0	0
	0	0	0	0	0	0	0		0	0	0	0	0	0	0	0	0	0	0	0	0	0	0	0	0	0				0	0	0	0	0	0	0	0	0	0	0	0	0	0	0	0	0	0	0	0	0	0	0	0	0	0				0	0	0	0	0	0	0
	0	0	0	0	0	0	0		0	0	0	0	0	0	0	0	0	0	0	0	0	0	0	0	0	0				0	0	0	0	0	0	0	0	0	0	0	0	0	0	0	0	0	0	0	0	0	0	0	0	0	0				0	0	0	0	0	0	0
	0	0	0	0	0	0	0		0	0	0	0	0	0	0	0	0	0	0	0	0	0	0	0	0	0				0	0	0	0	0	0	0	0	0	0	0	0	0	0	0	0	0	0	0	0	0	0	0	0	0	0				0	0	0	0	0	0	0
	0	0	0	0	0	0	0		0	0	0	0	0	0	0	0	0	0	0	0	0	0	0	0	0	0				0	0	0	0	0	0	0	0	0	0	0	0	0	0	0	0	0	0	0	0	0	0	0	0	0	0				0	0	0	0	0	0	0
	0	0	0	0	0	0	0		0	0	0	0	0	0	0	0	0	0	0	0	0	0	0	0	0	0				0	0	0	0	0	0	0	0	0	0	0	0	0	0	0	0	0	0	0	0	0	0	0	0	0	0				0	0	0	0	0	0	0
	0	0	0	0	0	0	0		0	0	0	0	0	0	0	0	0	0	0	0	0	0	0	0	0	0				0	0	0	0	0	0	0	0	0	0	0	0	0	0	0	0	0	0	0	0	0	0	0	0	0	0				0	0	0	0	0	0	0
	0	0	0	0	0	0	0		0	0	0	0	0	0	0	0	0	0	0	0	0	0	0	0	0	0				0	0	0	0	0	0	0	0	0	0	0	0	0	0	0	0	0	0	0	0	0	0	0	0	0	0				0	0	0	0	0	0	0
	0	0	0	0	0	0	0		0	0	0	0	0	0	0	0	0	0	0	0	0	0	0	0	0	0				0	0	0	0	0	0	0	0	0	0	0	0	0	0	0	0	0	0	0	0	0	0	0	0	0	0				0	0	0	0	0	0	0
	0	0	0	0	0	0	0		0	0	0	0	0	0	0	0	0	0	0	0	0	0	0	0	0	0				0	0	0	0	0	0	0	0	0	0	0	0	0	0	0	0	0	0	0	0	0	0	0	0	0	0				0	0	0	0	0	0	0
	0	0	0	0	0	0	0		0	0	0	0	0	0	0	0	0	0	0	0	0	0	0	0	0	0				0	0	0	0	0	0	0	0	0	0	0	0	0	0	0	0	0	0	0	0	0	0	0	0	0	0				0	0	0	0	0	0	0
	0	0	0	0	0	0	0		0	0	0	0	0	0	0	0	0	0	0	0	0	0	0	0	0	0				0	0	0	0	0	0	0	0	0	0	0	0	0	0	0	0	0	0	0	0	0	0	0	0	0	0				0	0	0	0	0	0	0
	0	0	0	0	0	0	0		0	0	0	0	0	0	0	0	0	0	0	0	0	0	0	0	0	0				0	0	0	0	0	0	0	0	0	0	0	0	0	0	0	0	0	0	0	0	0	0	0	0	0	0				0	0	0	0	0	0	0
	0	0	0	0	0	0	0		0	0	0	0	0	0	0	0	0	0	0	0	0	0	0	0	0	0				0	0	0	0	0	0	0	0	0	0	0	0	0	0	0	0	0	0	0	0	0	0	0	0	0	0				0	0	0	0	0	0	0
	0	0	0	0	0	0	0		0	0	0	0	0	0	0	0	0	0	0	0	0	0	0	0	0	0				0	0	0	0	0	0	0	0	0	0	0	0	0	0	0	0	0	0	0	0	0	0	0	0	0	0				0	0	0	0	0	0	0
	0	0	0	0	0	0	0		0	0	0	0	0	0	0	0	0	0	0	0	0	0	0	0	0	0				0	0	0	0	0	0	0	0	0	0	0	0	0	0	0	0	0	0	0	0	0	0	0	0	0	0				0	0	0	0	0	0	0
	0	0	0	0	0	0	0		0	0	0	0	0	0	0	0	0	0	0	0	0	0	0	0	0	0				0	0	0	0	0	0	0	0	0	0	0	0	0	0	0	0	0	0	0	0	0	0	0	0	0	0				0	0	0	0	0	0	0
	0	0	0	0	0	0	0		0	0	0	0	0	0	0	0	0	0	0	0	0	0	0	0	0	0				0	0	0	0	0	0	0	0	0	0	0	0	0	0	0	0	0	0	0	0	0	0	0	0	0	0				0	0	0	0	0	0	0
	0	0	0	0	0	0	0		0	0	0	0	0	0	0	0	0	0	0	0	0	0	0	0	0	0				0	0	0	0	0	0	0	0	0	0	0	0	0	0	0	0	0	0	0	0	0	0	0	0	0	0				0	0	0	0	0	0	0
	0	0	0	0	0	0	0		0	0	0	0	0	0	0	0	0	0	0	0	0	0	0	0	0	0				0	0	0	0	0	0	0	0	0	0	0	0	0	0	0	0	0	0	0	0	0	0	0	0	0	0				0	0	0	0	0	0	0
	0	0	0	0	0	0	0		0	0	0	0	0	0	0	0	0	0	0	0	0	0	0	0	0	0				0	0	0	0	0	0	0	0	0	0	0	0	0	0	0	0	0	0	0	0	0	0	0	0	0	0				0	0	0	0	0	0	0
	0	0	0	0	0	0	0		0	0	0	0	0	0	0	0	0	0	0	0	0	0	0	0	0	0				0	0	0	0	0	0	0	0	0	0	0	0	0	0	0	0	0	0	0	0	0	0	0	0	0	0				0	0	0	0	0	0	0
	0	0	0	0	0	0	0		0	0	0	0	0	0	0	0	0	0	0	0	0	0	0	0	0	0				0	0	0	0	0	0	0	0	0	0	0	0	0	0	0	0	0	0	0	0	0	0	0	0	0	0				0	0	0	0	0	0	0
	0	0	0	0	0	0	0		0	0	0	0	0	0	0	0	0	0	0	0	0	0	0	0	0	0				0	0	0	0	0	0	0	0	0	0	0	0	0	0	0	0	0	0	0	0	0	0	0	0	0	0				0	0	0	0	0	0	0
	0	0	0	0	0	0	0		0	0	0	0	0	0	0	0	0	0	0	0	0	0	0	0	0	0				0	0	0	0	0	0	0	0	0	0	0	0	0	0	0	0	0	0	0	0	0	0	0	0	0	0				0	0	0	0	0	0	0
	0	0	0	0	0	0	0		0	0	0	0	0	0	0	0	0	0	0	0	0	0	0	0	0	0				0	0	0	0	0	0	0	0	0	0	0	0	0	0	0	0	0	0	0	0	0	0	0	0	0	0				0	0	0	0	0	0	0
	0	0	0	0	0	0	0		0	0	0	0	0	0	0	0	0	0	0	0	0	0	0	0	0	0				0	0	0	0	0	0	0	0	0	0	0	0	0	0	0	0	0	0	0	0	0	0	0	0	0	0				0	0	0	0	0	0	0
	0	0	0	0	0	0	0		0	0	0	0	0	0	0	0	0	0	0	0	0	0	0	0	0	0				0	0	0	0	0	0	0	0	0	0	0	0	0	0	0	0	0	0	0	0	0	0	0	0	0	0				0	0	0	0	0	0	0
	0	0	0	0	0	0	0		0	0	0	0	0	0	0	0	0	0	0	0	0	0	0	0	0	0				0	0	0	0	0	0	0	0	0	0	0	0	0	0	0	0	0	0	0	0	0	0	0	0	0	0				0	0	0	0	0	0	0
	0	0	0	0	0	0	0		0	0	0	0	0	0	0	0	0	0	0	0	0	0	0	0	0	0				0	0	0	0	0	0	0	0	0	0	0	0	0	0	0	0	0	0	0	0	0	0	0	0	0	0				0	0	0	0	0	0	0
	0	0	0	0	0	0	0		0	0	0	0	0	0	0	0	0	0	0	0	0	0	0	0	0	0				0	0	0	0	0	0	0	0	0	0	0	0	0	0	0	0	0	0	0	0	0	0	0	0	0	0				0	0	0	0	0	0	0
	0	0	0	0	0	0	0		0	0	0	0	0	0	0	0	0	0	0	0	0	0	0	0	0	0				0	0	0	0	0	0	0	0	0	0	0	0	0	0	0	0	0	0	0	0	0	0	0	0	0	0				0	0	0	0	0	0	0
	0	0	0	0	0	0	0		0	0	0	0	0	0	0	0	0	0	0	0	0	0	0	0	0	0				0	0	0	0	0	0	0	0	0	0	0	0	0	0	0	0	0	0	0	0	0	0	0	0	0	0				0	0	0	0	0	0	0
	0	0	0	0	0	0	0		0	0	0	0	0	0	0	0	0	0	0	0	0	0	0	0	0	0				0	0	0	0	0	0	0	0	0	0	0	0	0	0	0	0	0	0	0	0	0	0	0	0	0	0				0	0	0	0	0	0	0
	0	0	0	0	0	0	0		0	0	0	0	0	0	0	0	0	0	0	0	0	0	0	0	0	0				0	0	0	0	0	0	0	0	0	0	0	0	0	0	0	0	0	0	0	0	0	0	0	0	0	0				0	0	0	0	0	0	0
	0	0	0	0	0	0	0		0	0	0	0	0	0	0	0	0	0	0	0	0	0	0	0	0	0				0	0	0	0	0	0	0	0	0	0	0	0	0	0	0	0	0	0	0	0	0	0	0	0	0	0				0	0	0	0	0	0	0
	0	0	0	0	0	0	0		0	0	0	0	0	0	0	0	0	0	0	0	0	0	0	0	0	0				0	0	0	0	0	0	0	0	0	0	0	0	0	0	0	0	0	0	0	0	0	0	0	0	0	0				0	0	0	0	0	0	0
	0	0	0	0	0	0	0		0	0	0	0	0	0	0	0	0	0	0	0	0	0	0	0	0	0				0	0	0	0	0	0	0	0	0	0	0	0	0	0	0	0	0	0	0	0	0	0	0	0	0	0				0	0	0	0	0	0	0
	0	0	0	0	0	0	0		0	0	0	0	0	0	0	0	0	0	0	0	0	0	0	0	0	0				0	0	0	0	0	0	0	0	0	0	0	0	0	0	0	0	0	0	0	0	0	0	0	0	0	0				0	0	0	0	0	0	0
	0	0	0	0	0	0	0		0	0	0	0	0	0	0	0	0	0	0	0	0	0	0	0	0	0				0	0	0	0	0	0	0	0	0	0	0	0	0	0	0	0	0	0	0	0	0	0	0	0	0	0				0	0	0	0	0	0	0
	0	0	0	0	0	0	0		0	0	0	0	0	0	0	0	0	0	0	0	0	0	0	0	0	0				0	0	0	0	0	0	0	0	0	0	0	0	0	0	0	0	0	0	0	0	0	0	0	0	0	0				0	0	0	0	0	0	0
	0	0	0	0	0	0	0		0	0	0	0	0	0	0	0	0	0	0	0	0	0	0	0	0	0				0	0	0	0	0	0	0	0	0	0	0	0	0	0	0	0	0	0	0	0	0	0	0	0	0	0				0	0	0	0	0	0	0
	0	0	0	0	0	0	0		0	0	0	0	0	0	0	0	0	0	0	0	0	0	0	0	0	0				0	0	0	0	0	0	0	0	0	0	0	0	0	0	0	0	0	0	0	0	0	0	0	0	0	0				0	0	0	0	0	0	0
	0	0	0	0	0	0	0		0	0	0	0	0	0	0	0	0	0	0	0	0	0	0	0	0	0				0	0	0	0	0	0	0	0	0	0	0	0	0	0	0	0	0	0	0	0	0	0	0	0	0	0				0	0	0	0	0	0	0
	0	0	0	0	0	0	0		0	0	0	0	0	0	0	0	0	0	0	0	0	0	0	0	0	0				0	0	0	0	0	0	0	0	0	0	0	0	0	0	0	0	0	0	0	0	0	0	0	0	0	0				0	0	0	0	0	0	0
	0	0	0	0	0	0	0		0	0	0	0	0	0	0	0	0	0	0	0	0	0	0	0	0	0				0	0	0	0	0	0	0	0	0	0	0	0	0	0	0	0	0	0	0	0	0	0	0	0	0	0				0	0	0	0	0	0	0
	0	0	0	0	0	0	0		0	0	0	0	0	0	0	0	0	0	0	0	0	0	0	0	0	0				0	0	0	0	0	0	0	0	0	0	0	0	0	0	0	0	0	0	0	0	0	0	0	0	0	0				0	0	0	0	0	0	0
	0	0	0	0	0	0	0		0	0	0	0	0	0	0	0	0	0	0	0	0	0	0	0	0	0				0	0	0	0	0	0	0	0	0	0	0	0	0	0	0	0	0	0	0	0	0	0	0	0	0	0				0	0	0	0	0	0	0
	0	0	0	0	0	0	0		0	0	0	0	0	0	0	0	0	0	0	0	0	0	0	0	0	0				0	0	0	0	0	0	0	0	0	0	0	0	0	0	0	0	0	0	0	0	0	0	0	0	0	0				0	0	0	0	0	0	0
	0	0	0	0	0	0	0		0	0	0	0	0	0	0	0	0	0	0	0	0	0	0	0	0	0				0	0	0	0	0	0	0	0	0	0	0	0	0	0	0	0	0	0	0	0	0	0	0	0	0	0				0	0	0	0	0	0	0
	0	0	0	0	0	0	0		0	0	0	0	0	0	0	0	0	0	0	0	0	0	0	0	0	0				0	0	0	0	0	0	0	0	0	0	0	0	0	0	0	0	0	0	0	0	0	0	0	0	0	0				0	0	0	0	0	0	0
	0	0	0	0	0	0	0		0	0	0	0	0	0	0	0	0	0	0	0	0	0	0	0	0	0				0	0	0	0	0	0	0	0	0	0	0	0	0	0	0	0	0	0	0	0	0	0	0	0	0	0				0	0	0	0	0	0	0
	0	0	0	0	0	0	0		0	0	0	0	0	0	0	0	0	0	0	0	0	0	0	0	0	0				0	0	0	0	0	0	0	0	0	0	0	0	0	0	0	0	0	0	0	0	0	0	0	0	0	0				0	0	0	0	0	0	0
	0	0	0	0	0	0	0		0	0	0	0	0	0	0	0	0	0	0	0	0	0	0	0	0	0				0	0	0	0	0	0	0	0	0	0	0	0	0	0	0	0	0	0	0	0	0	0	0	0	0	0				0	0	0	0	0	0	0
	0	0	0	0	0	0	0		0	0	0	0	0	0	0	0	0	0	0	0	0	0	0	0	0	0				0	0	0	0	0	0	0	0	0	0	0	0	0	0	0	0	0	0	0	0	0	0	0	0	0	0				0	0	0	0	0	0	0
	0	0	0	0	0	0	0		0	0	0	0	0	0	0	0	0	0	0	0	0	0	0	0	0	0				0	0	0	0	0	0	0	0	0	0	0	0	0	0	0	0	0	0	0	0	0	0	0	0	0	0				0	0	0	0	0	0	0
	0	0	0	0	0	0	0		0	0	0	0	0	0	0	0	0	0	0	0	0	0	0	0	0	0				0	0	0	0	0	0	0	0	0	0	0	0	0	0	0	0	0	0	0	0	0	0	0	0	0	0				0	0	0	0	0	0	0
	0	0	0	0	0	0	0		0	0	0	0	0	0	0	0	0	0	0	0	0	0	0	0	0	0				0	0	0	0	0	0	0	0	0	0	0	0	0	0	0	0	0	0	0	0	0	0	0	0	0	0				0	0	0	0	0	0	0
	0	0	0	0	0	0	0		0	0	0	0	0	0	0	0	0	0	0	0	0	0	0	0	0	0				0	0	0	0	0	0	0	0	0	0	0	0	0	0	0	0	0	0	0	0	0	0	0	0	0	0				0	0	0	0	0	0	0
	0	0	0	0	0	0	0		0	0	0	0	0	0	0	0	0	0	0	0	0	0	0	0	0	0				0	0	0	0	0	0	0	0	0	0	0	0	0	0	0	0	0	0	0	0	0	0	0	0	0	0				0	0	0	0	0	0	0
	0	0	0	0	0	0	0		0	0	0	0	0	0	0	0	0	0	0	0	0	0	0	0	0	0				0	0	0	0	0	0	0	0	0	0	0	0	0	0	0	0	0	0	0	0	0	0	0	0	0	0				0	0	0	0	0	0	0
	0	0	0	0	0	0	0		0	0	0	0	0	0	0	0	0	0	0	0	0	0	0	0	0	0				0	0	0	0	0	0	0	0	0	0	0	0	0	0	0	0	0	0	0	0	0	0	0	0	0	0				0	0	0	0	0	0	0
	0	0	0	0	0	0	0		0	0	0	0	0	0	0	0	0	0	0	0	0	0	0	0	0	0				0	0	0	0	0	0	0	0	0	0	0	0	0	0	0	0	0	0	0	0	0	0	0	0	0	0				0	0	0	0	0	0	0
	0	0	0	0	0	0	0		0	0	0	0	0	0	0	0	0	0	0	0	0	0	0	0	0	0				0	0	0	0	0	0	0	0	0	0	0	0	0	0	0	0	0	0	0	0	0	0	0	0	0	0				0	0	0	0	0	0	0
	0	0	0	0	0	0	0		0	0	0	0	0	0	0	0	0	0	0	0	0	0	0	0	0	0				0	0	0	0	0	0	0	0	0	0	0	0	0	0	0	0	0	0	0	0	0	0	0	0	0	0				0	0	0	0	0	0	0
	0	0	0	0	0	0	0		0	0	0	0	0	0	0	0	0	0	0	0	0	0	0	0	0	0				0	0	0	0	0	0	0	0	0	0	0	0	0	0	0	0	0	0	0	0	0	0	0	0	0	0				0	0	0	0	0	0	0
	0	0	0	0	0	0	0		0	0	0	0	0	0	0	0	0	0	0	0	0	0	0	0	0	0				0	0	0	0	0	0	0	0	0	0	0	0	0	0	0	0	0	0	0	0	0	0	0	0	0	0				0	0	0	0	0	0	0
	0	0	0	0	0	0	0		0	0	0	0	0	0	0	0	0	0	0	0	0	0	0	0	0	0				0	0	0	0	0	0	0	0	0	0	0	0	0	0	0	0	0	0	0	0	0	0	0	0	0	0				0	0	0	0	0	0	0
	0	0	0	0	0	0	0		0	0	0	0	0	0	0	0	0	0	0	0	0	0	0	0	0	0				0	0	0	0	0	0	0	0	0	0	0	0	0	0	0	0	0	0	0	0	0	0	0	0	0	0				0	0	0	0	0	0	0
	0	0	0	0	0	0	0		0	0	0	0	0	0	0	0	0	0	0	0	0	0	0	0	0	0				0	0	0	0	0	0	0	0	0	0	0	0	0	0	0	0	0	0	0	0	0	0	0	0	0	0				0	0	0	0	0	0	0
	0	0	0	0	0	0	0		0	0	0	0	0	0	0	0	0	0	0	0	0	0	0	0	0	0				0	0	0	0	0	0	0	0	0	0	0	0	0	0	0	0	0	0	0	0	0	0	0	0	0	0				0	0	0	0	0	0	0
	0	0	0	0	0	0	0		0	0	0	0	0	0	0	0	0	0	0	0	0	0	0	0	0	0				0	0	0	0	0	0	0	0	0	0	0	0	0	0	0	0	0	0	0	0	0	0	0	0	0	0				0	0	0	0	0	0	0
	0	0	0	0	0	0	0		0	0	0	0	0	0	0	0	0	0	0	0	0	0	0	0	0	0				0	0	0	0	0	0	0	0	0	0	0	0	0	0	0	0	0	0	0	0	0	0	0	0	0	0				0	0	0	0	0	0	0
	0	0	0	0	0	0	0		0	0	0	0	0	0	0	0	0	0	0	0	0	0	0	0	0	0				0	0	0	0	0	0	0	0	0	0	0	0	0	0	0	0	0	0	0	0	0	0	0	0	0	0				0	0	0	0	0	0	0
	0	0	0	0	0	0	0		0	0	0	0	0	0	0	0	0	0	0	0	0	0	0	0	0	0				0	0	0	0	0	0	0	0	0	0	0	0	0	0	0	0	0	0	0	0	0	0	0	0	0	0				0	0	0	0	0	0	0
	0	0	0	0	0	0	0		0	0	0	0	0	0	0	0	0	0	0	0	0	0	0	0	0	0				0	0	0	0	0	0	0	0	0	0	0	0	0	0	0	0	0	0	0	0	0	0	0	0	0	0				0	0	0	0	0	0	0
	0	0	0	0	0	0	0		0	0	0	0	0	0	0	0	0	0	0	0	0	0	0	0	0	0				0	0	0	0	0	0	0	0	0	0	0	0	0	0	0	0	0	0	0	0	0	0	0	0	0	0				0	0	0	0	0	0	0
	0	0	0	0	0	0	0		0	0	0	0	0	0	0	0	0	0	0	0	0	0	0	0	0	0				0	0	0	0	0	0	0	0	0	0	0	0	0	0	0	0	0	0	0	0	0	0	0	0	0	0				0	0	0	0	0	0	0
	0	0	0	0	0	0	0		0	0	0	0	0	0	0	0	0	0	0	0	0	0	0	0	0	0				0	0	0	0	0	0	0	0	0	0	0	0	0	0	0	0	0	0	0	0	0	0	0	0	0	0				0	0	0	0	0	0	0
	0	0	0	0	0	0	0		0	0	0	0	0	0	0	0	0	0	0	0	0	0	0	0	0	0				0	0	0	0	0	0	0	0	0	0	0	0	0	0	0	0	0	0	0	0	0	0	0	0	0	0				0	0	0	0	0	0	0
	0	0	0	0	0	0	0		0	0	0	0	0	0	0	0	0	0	0	0	0	0	0	0	0	0				0	0	0	0	0	0	0	0	0	0	0	0	0	0	0	0	0	0	0	0	0	0	0	0	0	0				0	0	0	0	0	0	0
	0	0	0	0	0	0	0		0	0	0	0	0	0	0	0	0	0	0	0	0	0	0	0	0	0				0	0	0	0	0	0	0	0	0	0	0	0	0	0	0	0	0	0	0	0	0	0	0	0	0	0				0	0	0	0	0	0	0
	0	0	0	0	0	0	0		0	0	0	0	0	0	0	0	0	0	0	0	0	0	0	0	0	0				0	0	0	0	0	0	0	0	0	0	0	0	0	0	0	0	0	0	0	0	0	0	0	0	0	0				0	0	0	0	0	0	0
	0	0	0	0	0	0	0		0	0	0	0	0	0	0	0	0	0	0	0	0	0	0	0	0	0				0	0	0	0	0	0	0	0	0	0	0	0	0	0	0	0	0	0	0	0	0	0	0	0	0	0				0	0	0	0	0	0	0
	0	0	0	0	0	0	0		0	0	0	0	0	0	0	0	0	0	0	0	0	0	0	0	0	0				0	0	0	0	0	0	0	0	0	0	0	0	0	0	0	0	0	0	0	0	0	0	0	0	0	0				0	0	0	0	0	0	0
	0	0	0	0	0	0	0		0	0	0	0	0	0	0	0	0	0	0	0	0	0	0	0	0	0				0	0	0	0	0	0	0	0	0	0	0	0	0	0	0	0	0	0	0	0	0	0	0	0	0	0				0	0	0	0	0	0	0
	0	0	0	0	0	0	0		0	0	0	0	0	0	0	0	0	0	0	0	0	0	0	0	0	0				0	0	0	0	0	0	0	0	0	0	0	0	0	0	0	0	0	0	0	0	0	0	0	0	0	0				0	0	0	0	0	0	0
	0	0	0	0	0	0	0		0	0	0	0	0	0	0	0	0	0	0	0	0	0	0	0	0	0				0	0	0	0	0	0	0	0	0	0	0	0	0	0	0	0	0	0	0	0	0	0	0	0	0	0				0	0	0	0	0	0	0
	0	0	0	0	0	0	0		0	0	0	0	0	0	0	0	0	0	0	0	0	0	0	0	0	0				0	0	0	0	0	0	0	0	0	0	0	0	0	0	0	0	0	0	0	0	0	0	0	0	0	0				0	0	0	0	0	0	0
	0	0	0	0	0	0	0		0	0	0	0	0	0	0	0	0	0	0	0	0	0	0	0	0	0				0	0	0	0	0	0	0	0	0	0	0	0	0	0	0	0	0	0	0	0	0	0	0	0	0	0				0	0	0	0	0	0	0
	0	0	0	0	0	0	0		0	0	0	0	0	0	0	0	0	0	0	0	0	0	0	0	0	0				0	0	0	0	0	0	0	0	0	0	0	0	0	0	0	0	0	0	0	0	0	0	0	0	0	0				0	0	0	0	0	0	0
	0	0	0	0	0	0	0		0	0	0	0	0	0	0	0	0	0	0	0	0	0	0	0	0	0				0	0	0	0	0	0	0	0	0	0	0	0	0	0	0	0	0	0	0	0	0	0	0	0	0	0				0	0	0	0	0	0	0
	0	0	0	0	0	0	0		0	0	0	0	0	0	0	0	0	0	0	0	0	0	0	0	0	0				0	0	0	0	0	0	0	0	0	0	0	0	0	0	0	0	0	0	0	0	0	0	0	0	0	0				0	0	0	0	0	0	0
	0	0	0	0	0	0	0		0	0	0	0	0	0	0	0	0	0	0	0	0	0	0	0	0	0				0	0	0	0	0	0	0	0	0	0	0	0	0	0	0	0	0	0	0	0	0	0	0	0	0	0				0	0	0	0	0	0	0
	0	0	0	0	0	0	0		0	0	0	0	0	0	0	0	0	0	0	0	0	0	0	0	0	0				0	0	0	0	0	0	0	0	0	0	0	0	0	0	0	0	0	0	0	0	0	0	0	0	0	0				0	0	0	0	0	0	0
	0	0	0	0	0	0	0		0	0	0	0	0	0	0	0	0	0	0	0	0	0	0	0	0	0				0	0	0	0	0	0	0	0	0	0	0	0	0	0	0	0	0	0	0	0	0	0	0	0	0	0				0	0	0	0	0	0	0
	0	0	0	0	0	0	0		0	0	0	0	0	0	0	0	0	0	0	0	0	0	0	0	0	0				0	0	0	0	0	0	0	0	0	0	0	0	0	0	0	0	0	0	0	0	0	0	0	0	0	0				0	0	0	0	0	0	0
	0	0	0	0	0	0	0		0	0	0	0	0	0	0	0	0	0	0	0	0	0	0	0	0	0				0	0	0	0	0	0	0	0	0	0	0	0	0	0	0	0	0	0	0	0	0	0	0	0	0	0				0	0	0	0	0	0	0
	0	0	0	0	0	0	0		0	0	0	0	0	0	0	0	0	0	0	0	0	0	0	0	0	0				0	0	0	0	0	0	0	0	0	0	0	0	0	0	0	0	0	0	0	0	0	0	0	0	0	0				0	0	0	0	0	0	0
	0	0	0	0	0	0	0		0	0	0	0	0	0	0	0	0	0	0	0	0	0	0	0	0	0				0	0	0	0	0	0	0	0	0	0	0	0	0	0	0	0	0	0	0	0	0	0	0	0	0	0				0	0	0	0	0	0	0
	0	0	0	0	0	0	0		0	0	0	0	0	0	0	0	0	0	0	0	0	0	0	0	0	0				0	0	0	0	0	0	0	0	0	0	0	0	0	0	0	0	0	0	0	0	0	0	0	0	0	0				0	0	0	0	0	0	0
	0	0	0	0	0	0	0		0	0	0	0	0	0	0	0	0	0	0	0	0	0	0	0	0	0				0	0	0	0	0	0	0	0	0	0	0	0	0	0	0	0	0	0	0	0	0	0	0	0	0	0				0	0	0	0	0	0	0
	0	0	0	0	0	0	0		0	0	0	0	0	0	0	0	0	0	0	0	0	0	0	0	0	0				0	0	0	0	0	0	0	0	0	0	0	0	0	0	0	0	0	0	0	0	0	0	0	0	0	0				0	0	0	0	0	0	0
	0	0	0	0	0	0	0		0	0	0	0	0	0	0	0	0	0	0	0	0	0	0	0	0	0				0	0	0	0	0	0	0	0	0	0	0	0	0	0	0	0	0	0	0	0	0	0	0	0	0	0				0	0	0	0	0	0	0
	0	0	0	0	0	0	0		0	0	0	0	0	0	0	0	0	0	0	0	0	0	0	0	0	0				0	0	0	0	0	0	0	0	0	0	0	0	0	0	0	0	0	0	0	0	0	0	0	0	0	0				0	0	0	0	0	0	0
	0	0	0	0	0	0	0		0	0	0	0	0	0	0	0	0	0	0	0	0	0	0	0	0	0				0	0	0	0	0	0	0	0	0	0	0	0	0	0	0	0	0	0	0	0	0	0	0	0	0	0				0	0	0	0	0	0	0
	0	0	0	0	0	0	0		0	0	0	0	0	0	0	0	0	0	0	0	0	0	0	0	0	0				0	0	0	0	0	0	0	0	0	0	0	0	0	0	0	0	0	0	0	0	0	0	0	0	0	0				0	0	0	0	0	0	0
	0	0	0	0	0	0	0		0	0	0	0	0	0	0	0	0	0	0	0	0	0	0	0	0	0				0	0	0	0	0	0	0	0	0	0	0	0	0	0	0	0	0	0	0	0	0	0	0	0	0	0				0	0	0	0	0	0	0
	0	0	0	0	0	0	0		0	0	0	0	0	0	0	0	0	0	0	0	0	0	0	0	0	0				0	0	0	0	0	0	0	0	0	0	0	0	0	0	0	0	0	0	0	0	0	0	0	0	0	0				0	0	0	0	0	0	0
	0	0	0	0	0	0	0		0	0	0	0	0	0	0	0	0	0	0	0	0	0	0	0	0	0				0	0	0	0	0	0	0	0	0	0	0	0	0	0	0	0	0	0	0	0	0	0	0	0	0	0				0	0	0	0	0	0	0
	0	0	0	0	0	0	0		0	0	0	0	0	0	0	0	0	0	0	0	0	0	0	0	0	0				0	0	0	0	0	0	0	0	0	0	0	0	0	0	0	0	0	0	0	0	0	0	0	0	0	0				0	0	0	0	0	0	0
	0	0	0	0	0	0	0		0	0	0	0	0	0	0	0	0	0	0	0	0	0	0	0	0	0				0	0	0	0	0	0	0	0	0	0	0	0	0	0	0	0	0	0	0	0	0	0	0	0	0	0				0	0	0	0	0	0	0
	0	0	0	0	0	0	0		0	0	0	0	0	0	0	0	0	0	0	0	0	0	0	0	0	0				0	0	0	0	0	0	0	0	0	0	0	0	0	0	0	0	0	0	0	0	0	0	0	0	0	0				0	0	0	0	0	0	0
	0	0	0	0	0	0	0		0	0	0	0	0	0	0	0	0	0	0	0	0	0	0	0	0	0				0	0	0	0	0	0	0	0	0	0	0	0	0	0	0	0	0	0	0	0	0	0	0	0	0	0				0	0	0	0	0	0	0
	0	0	0	0	0	0	0		0	0	0	0	0	0	0	0	0	0	0	0	0	0	0	0	0	0				0	0	0	0	0	0	0	0	0	0	0	0	0	0	0	0	0	0	0	0	0	0	0	0	0	0				0	0	0	0	0	0	0
	0	0	0	0	0	0	0		0	0	0	0	0	0	0	0	0	0	0	0	0	0	0	0	0	0				0	0	0	0	0	0	0	0	0	0	0	0	0	0	0	0	0	0	0	0	0	0	0	0	0	0				0	0	0	0	0	0	0
	0	0	0	0	0	0	0		0	0	0	0	0	0	0	0	0	0	0	0	0	0	0	0	0	0				0	0	0	0	0	0	0	0	0	0	0	0	0	0	0	0	0	0	0	0	0	0	0	0	0	0				0	0	0	0	0	0	0
	0	0	0	0	0	0	0		0	0	0	0	0	0	0	0	0	0	0	0	0	0	0	0	0	0				0	0	0	0	0	0	0	0	0	0	0	0	0	0	0	0	0	0	0	0	0	0	0	0	0	0				0	0	0	0	0	0	0
	0	0	0	0	0	0	0		0	0	0	0	0	0	0	0	0	0	0	0	0	0	0	0	0	0				0	0	0	0	0	0	0	0	0	0	0	0	0	0	0	0	0	0	0	0	0	0	0	0	0	0				0	0	0	0	0	0	0
	0	0	0	0	0	0	0		0	0	0	0	0	0	0	0	0	0	0	0	0	0	0	0	0	0				0	0	0	0	0	0	0	0	0	0	0	0	0	0	0	0	0	0	0	0	0	0	0	0	0	0				0	0	0	0	0	0	0
	0	0	0	0	0	0	0		0	0	0	0	0	0	0	0	0	0	0	0	0	0	0	0	0	0				0	0	0	0	0	0	0	0	0	0	0	0	0	0	0	0	0	0	0	0	0	0	0	0	0	0				0	0	0	0	0	0	0
	0	0	0	0	0	0	0		0	0	0	0	0	0	0	0	0	0	0	0	0	0	0	0	0	0				0	0	0	0	0	0	0	0	0	0	0	0	0	0	0	0	0	0	0	0	0	0	0	0	0	0				0	0	0	0	0	0	0
	0	0	0	0	0	0	0		0	0	0	0	0	0	0	0	0	0	0	0	0	0	0	0	0	0				0	0	0	0	0	0	0	0	0	0	0	0	0	0	0	0	0	0	0	0	0	0	0	0	0	0				0	0	0	0	0	0	0
	0	0	0	0	0	0	0		0	0	0	0	0	0	0	0	0	0	0	0	0	0	0	0	0	0				0	0	0	0	0	0	0	0	0	0	0	0	0	0	0	0	0	0	0	0	0	0	0	0	0	0				0	0	0	0	0	0	0
	0	0	0	0	0	0	0		0	0	0	0	0	0	0	0	0	0	0	0	0	0	0	0	0	0				0	0	0	0	0	0	0	0	0	0	0	0	0	0	0	0	0	0	0	0	0	0	0	0	0	0				0	0	0	0	0	0	0
	0	0	0	0	0	0	0		0	0	0	0	0	0	0	0	0	0	0	0	0	0	0	0	0	0				0	0	0	0	0	0	0	0	0	0	0	0	0	0	0	0	0	0	0	0	0	0	0	0	0	0				0	0	0	0	0	0	0
	0	0	0	0	0	0	0		0	0	0	0	0	0	0	0	0	0	0	0	0	0	0	0	0	0				0	0	0	0	0	0	0	0	0	0	0	0	0	0	0	0	0	0	0	0	0	0	0	0	0	0				0	0	0	0	0	0	0
	0	0	0	0	0	0	0		0	0	0	0	0	0	0	0	0	0	0	0	0	0	0	0	0	0				0	0	0	0	0	0	0	0	0	0	0	0	0	0	0	0	0	0	0	0	0	0	0	0	0	0				0	0	0	0	0	0	0
	0	0	0	0	0	0	0		0	0	0	0	0	0	0	0	0	0	0	0	0	0	0	0	0	0				0	0	0	0	0	0	0	0	0	0	0	0	0	0	0	0	0	0	0	0	0	0	0	0	0	0				0	0	0	0	0	0	0
	0	0	0	0	0	0	0		0	0	0	0	0	0	0	0	0	0	0	0	0	0	0	0	0	0				0	0	0	0	0	0	0	0	0	0	0	0	0	0	0	0	0	0	0	0	0	0	0	0	0	0				0	0	0	0	0	0	0
	0	0	0	0	0	0	0		0	0	0	0	0	0	0	0	0	0	0	0	0	0	0	0	0	0				0	0	0	0	0	0	0	0	0	0	0	0	0	0	0	0	0	0	0	0	0	0	0	0	0	0				0	0	0	0	0	0	0
	0	0	0	0	0	0	0		0	0	0	0	0	0	0	0	0	0	0	0	0	0	0	0	0	0				0	0	0	0	0	0	0	0	0	0	0	0	0	0	0	0	0	0	0	0	0	0	0	0	0	0				0	0	0	0	0	0	0
	0	0	0	0	0	0	0		0	0	0	0	0	0	0	0	0	0	0	0	0	0	0	0	0	0				0	0	0	0	0	0	0	0	0	0	0	0	0	0	0	0	0	0	0	0	0	0	0	0	0	0				0	0	0	0	0	0	0
	0	0	0	0	0	0	0		0	0	0	0	0	0	0	0	0	0	0	0	0	0	0	0	0	0				0	0	0	0	0	0	0	0	0	0	0	0	0	0	0	0	0	0	0	0	0	0	0	0	0	0				0	0	0	0	0	0	0
	0	0	0	0	0	0	0		0	0	0	0	0	0	0	0	0	0	0	0	0	0	0	0	0	0				0	0	0	0	0	0	0	0	0	0	0	0	0	0	0	0	0	0	0	0	0	0	0	0	0	0				0	0	0	0	0	0	0
	0	0	0	0	0	0	0		0	0	0	0	0	0	0	0	0	0	0	0	0	0	0	0	0	0				0	0	0	0	0	0	0	0	0	0	0	0	0	0	0	0	0	0	0	0	0	0	0	0	0	0				0	0	0	0	0	0	0
	0	0	0	0	0	0	0		0	0	0	0	0	0	0	0	0	0	0	0	0	0	0	0	0	0				0	0	0	0	0	0	0	0	0	0	0	0	0	0	0	0	0	0	0	0	0	0	0	0	0	0				0	0	0	0	0	0	0
	0	0	0	0	0	0	0		0	0	0	0	0	0	0	0	0	0	0	0	0	0	0	0	0	0				0	0	0	0	0	0	0	0	0	0	0	0	0	0	0	0	0	0	0	0	0	0	0	0	0	0				0	0	0	0	0	0	0
	0	0	0	0	0	0	0		0	0	0	0	0	0	0	0	0	0	0	0	0	0	0	0	0	0				0	0	0	0	0	0	0	0	0	0	0	0	0	0	0	0	0	0	0	0	0	0	0	0	0	0				0	0	0	0	0	0	0
	0	0	0	0	0	0	0		0	0	0	0	0	0	0	0	0	0	0	0	0	0	0	0	0	0				0	0	0	0	0	0	0	0	0	0	0	0	0	0	0	0	0	0	0	0	0	0	0	0	0	0				0	0	0	0	0	0	0
	0	0	0	0	0	0	0		0	0	0	0	0	0	0	0	0	0	0	0	0	0	0	0	0	0				0	0	0	0	0	0	0	0	0	0	0	0	0	0	0	0	0	0	0	0	0	0	0	0	0	0				0	0	0	0	0	0	0
	0	0	0	0	0	0	0		0	0	0	0	0	0	0	0	0	0	0	0	0	0	0	0	0	0				0	0	0	0	0	0	0	0	0	0	0	0	0	0	0	0	0	0	0	0	0	0	0	0	0	0				0	0	0	0	0	0	0
	0	0	0	0	0	0	0		0	0	0	0	0	0	0	0	0	0	0	0	0	0	0	0	0	0				0	0	0	0	0	0	0	0	0	0	0	0	0	0	0	0	0	0	0	0	0	0	0	0	0	0				0	0	0	0	0	0	0
	0	0	0	0	0	0	0		0	0	0	0	0	0	0	0	0	0	0	0	0	0	0	0	0	0				0	0	0	0	0	0	0	0	0	0	0	0	0	0	0	0	0	0	0	0	0	0	0	0	0	0				0	0	0	0	0	0	0
	0	0	0	0	0	0	0		0	0	0	0	0	0	0	0	0	0	0	0	0	0	0	0	0	0				0	0	0	0	0	0	0	0	0	0	0	0	0	0	0	0	0	0	0	0	0	0	0	0	0	0				0	0	0	0	0	0	0
	0	0	0	0	0	0	0		0	0	0	0	0	0	0	0	0	0	0	0	0	0	0	0	0	0				0	0	0	0	0	0	0	0	0	0	0	0	0	0	0	0	0	0	0	0	0	0	0	0	0	0				0	0	0	0	0	0	0
	0	0	0	0	0	0	0		0	0	0	0	0	0	0	0	0	0	0	0	0	0	0	0	0	0				0	0	0	0	0	0	0	0	0	0	0	0	0	0	0	0	0	0	0	0	0	0	0	0	0	0				0	0	0	0	0	0	0
	0	0	0	0	0	0	0		0	0	0	0	0	0	0	0	0	0	0	0	0	0	0	0	0	0				0	0	0	0	0	0	0	0	0	0	0	0	0	0	0	0	0	0	0	0	0	0	0	0	0	0				0	0	0	0	0	0	0
	0	0	0	0	0	0	0		0	0	0	0	0	0	0	0	0	0	0	0	0	0	0	0	0	0				0	0	0	0	0	0	0	0	0	0	0	0	0	0	0	0	0	0	0	0	0	0	0	0	0	0				0	0	0	0	0	0	0
	0	0	0	0	0	0	0		0	0	0	0	0	0	0	0	0	0	0	0	0	0	0	0	0	0				0	0	0	0	0	0	0	0	0	0	0	0	0	0	0	0	0	0	0	0	0	0	0	0	0	0				0	0	0	0	0	0	0
	0	0	0	0	0	0	0		0	0	0	0	0	0	0	0	0	0	0	0	0	0	0	0	0	0				0	0	0	0	0	0	0	0	0	0	0	0	0	0	0	0	0	0	0	0	0	0	0	0	0	0				0	0	0	0	0	0	0
	0	0	0	0	0	0	0		0	0	0	0	0	0	0	0	0	0	0	0	0	0	0	0	0	0				0	0	0	0	0	0	0	0	0	0	0	0	0	0	0	0	0	0	0	0	0	0	0	0	0	0				0	0	0	0	0	0	0
	0	0	0	0	0	0	0		0	0	0	0	0	0	0	0	0	0	0	0	0	0	0	0	0	0				0	0	0	0	0	0	0	0	0	0	0	0	0	0	0	0	0	0	0	0	0	0	0	0	0	0				0	0	0	0	0	0	0
	0	0	0	0	0	0	0		0	0	0	0	0	0	0	0	0	0	0	0	0	0	0	0	0	0				0	0	0	0	0	0	0	0	0	0	0	0	0	0	0	0	0	0	0	0	0	0	0	0	0	0				0	0	0	0	0	0	0
	0	0	0	0	0	0	0		0	0	0	0	0	0	0	0	0	0	0	0	0	0	0	0	0	0				0	0	0	0	0	0	0	0	0	0	0	0	0	0	0	0	0	0	0	0	0	0	0	0	0	0				0	0	0	0	0	0	0
	0	0	0	0	0	0	0		0	0	0	0	0	0	0	0	0	0	0	0	0	0	0	0	0	0				0	0	0	0	0	0	0	0	0	0	0	0	0	0	0	0	0	0	0	0	0	0	0	0	0	0				0	0	0	0	0	0	0
	0	0	0	0	0	0	0		0	0	0	0	0	0	0	0	0	0	0	0	0	0	0	0	0	0				0	0	0	0	0	0	0	0	0	0	0	0	0	0	0	0	0	0	0	0	0	0	0	0	0	0				0	0	0	0	0	0	0
	0	0	0	0	0	0	0		0	0	0	0	0	0	0	0	0	0	0	0	0	0	0	0	0	0				0	0	0	0	0	0	0	0	0	0	0	0	0	0	0	0	0	0	0	0	0	0	0	0	0	0				0	0	0	0	0	0	0
	0	0	0	0	0	0	0		0	0	0	0	0	0	0	0	0	0	0	0	0	0	0	0	0	0				0	0	0	0	0	0	0	0	0	0	0	0	0	0	0	0	0	0	0	0	0	0	0	0	0	0				0	0	0	0	0	0	0
	0	0	0	0	0	0	0		0	0	0	0	0	0	0	0	0	0	0	0	0	0	0	0	0	0				0	0	0	0	0	0	0	0	0	0	0	0	0	0	0	0	0	0	0	0	0	0	0	0	0	0				0	0	0	0	0	0	0
	0	0	0	0	0	0	0		0	0	0	0	0	0	0	0	0	0	0	0	0	0	0	0	0	0				0	0	0	0	0	0	0	0	0	0	0	0	0	0	0	0	0	0	0	0	0	0	0	0	0	0				0	0	0	0	0	0	0
	0	0	0	0	0	0	0		0	0	0	0	0	0	0	0	0	0	0	0	0	0	0	0	0	0				0	0	0	0	0	0	0	0	0	0	0	0	0	0	0	0	0	0	0	0	0	0	0	0	0	0				0	0	0	0	0	0	0
	0	0	0	0	0	0	0		0	0	0	0	0	0	0	0	0	0	0	0	0	0	0	0	0	0				0	0	0	0	0	0	0	0	0	0	0	0	0	0	0	0	0	0	0	0	0	0	0	0	0	0				0	0	0	0	0	0	0
	0	0	0	0	0	0	0		0	0	0	0	0	0	0	0	0	0	0	0	0	0	0	0	0	0				0	0	0	0	0	0	0	0	0	0	0	0	0	0	0	0	0	0	0	0	0	0	0	0	0	0				0	0	0	0	0	0	0
	0	0	0	0	0	0	0		0	0	0	0	0	0	0	0	0	0	0	0	0	0	0	0	0	0				0	0	0	0	0	0	0	0	0	0	0	0	0	0	0	0	0	0	0	0	0	0	0	0	0	0				0	0	0	0	0	0	0
	0	0	0	0	0	0	0		0	0	0	0	0	0	0	0	0	0	0	0	0	0	0	0	0	0				0	0	0	0	0	0	0	0	0	0	0	0	0	0	0	0	0	0	0	0	0	0	0	0	0	0				0	0	0	0	0	0	0
	0	0	0	0	0	0	0		0	0	0	0	0	0	0	0	0	0	0	0	0	0	0	0	0	0				0	0	0	0	0	0	0	0	0	0	0	0	0	0	0	0	0	0	0	0	0	0	0	0	0	0				0	0	0	0	0	0	0
	0	0	0	0	0	0	0		0	0	0	0	0	0	0	0	0	0	0	0	0	0	0	0	0	0				0	0	0	0	0	0	0	0	0	0	0	0	0	0	0	0	0	0	0	0	0	0	0	0	0	0				0	0	0	0	0	0	0
	0	0	0	0	0	0	0		0	0	0	0	0	0	0	0	0	0	0	0	0	0	0	0	0	0				0	0	0	0	0	0	0	0	0	0	0	0	0	0	0	0	0	0	0	0	0	0	0	0	0	0				0	0	0	0	0	0	0
	0	0	0	0	0	0	0		0	0	0	0	0	0	0	0	0	0	0	0	0	0	0	0	0	0				0	0	0	0	0	0	0	0	0	0	0	0	0	0	0	0	0	0	0	0	0	0	0	0	0	0				0	0	0	0	0	0	0
	0	0	0	0	0	0	0		0	0	0	0	0	0	0	0	0	0	0	0	0	0	0	0	0	0				0	0	0	0	0	0	0	0	0	0	0	0	0	0	0	0	0	0	0	0	0	0	0	0	0	0				0	0	0	0	0	0	0
	0	0	0	0	0	0	0		0	0	0	0	0	0	0	0	0	0	0	0	0	0	0	0	0	0				0	0	0	0	0	0	0	0	0	0	0	0	0	0	0	0	0	0	0	0	0	0	0	0	0	0				0	0	0	0	0	0	0
	0	0	0	0	0	0	0		0	0	0	0	0	0	0	0	0	0	0	0	0	0	0	0	0	0				0	0	0	0	0	0	0	0	0	0	0	0	0	0	0	0	0	0	0	0	0	0	0	0	0	0				0	0	0	0	0	0	0
	0	0	0	0	0	0	0		0	0	0	0	0	0	0	0	0	0	0	0	0	0	0	0	0	0				0	0	0	0	0	0	0	0	0	0	0	0	0	0	0	0	0	0	0	0	0	0	0	0	0	0				0	0	0	0	0	0	0
	0	0	0	0	0	0	0		0	0	0	0	0	0	0	0	0	0	0	0	0	0	0	0	0	0				0	0	0	0	0	0	0	0	0	0	0	0	0	0	0	0	0	0	0	0	0	0	0	0	0	0				0	0	0	0	0	0	0
	0	0	0	0	0	0	0		0	0	0	0	0	0	0	0	0	0	0	0	0	0	0	0	0	0				0	0	0	0	0	0	0	0	0	0	0	0	0	0	0	0	0	0	0	0	0	0	0	0	0	0				0	0	0	0	0	0	0
	0	0	0	0	0	0	0		0	0	0	0	0	0	0	0	0	0	0	0	0	0	0	0	0	0				0	0	0	0	0	0	0	0	0	0	0	0	0	0	0	0	0	0	0	0	0	0	0	0	0	0				0	0	0	0	0	0	0
	0	0	0	0	0	0	0		0	0	0	0	0	0	0	0	0	0	0	0	0	0	0	0	0	0				0	0	0	0	0	0	0	0	0	0	0	0	0	0	0	0	0	0	0	0	0	0	0	0	0	0				0	0	0	0	0	0	0
	0	0	0	0	0	0	0		0	0	0	0	0	0	0	0	0	0	0	0	0	0	0	0	0	0				0	0	0	0	0	0	0	0	0	0	0	0	0	0	0	0	0	0	0	0	0	0	0	0	0	0				0	0	0	0	0	0	0
	0	0	0	0	0	0	0		0	0	0	0	0	0	0	0	0	0	0	0	0	0	0	0	0	0				0	0	0	0	0	0	0	0	0	0	0	0	0	0	0	0	0	0	0	0	0	0	0	0	0	0				0	0	0	0	0	0	0
	0	0	0	0	0	0	0		0	0	0	0	0	0	0	0	0	0	0	0	0	0	0	0	0	0				0	0	0	0	0	0	0	0	0	0	0	0	0	0	0	0	0	0	0	0	0	0	0	0	0	0				0	0	0	0	0	0	0
	0	0	0	0	0	0	0		0	0	0	0	0	0	0	0	0	0	0	0	0	0	0	0	0	0				0	0	0	0	0	0	0	0	0	0	0	0	0	0	0	0	0	0	0	0	0	0	0	0	0	0				0	0	0	0	0	0	0
	0	0	0	0	0	0	0		0	0	0	0	0	0	0	0	0	0	0	0	0	0	0	0	0	0				0	0	0	0	0	0	0	0	0	0	0	0	0	0	0	0	0	0	0	0	0	0	0	0	0	0				0	0	0	0	0	0	0
	0	0	0	0	0	0	0		0	0	0	0	0	0	0	0	0	0	0	0	0	0	0	0	0	0				0	0	0	0	0	0	0	0	0	0	0	0	0	0	0	0	0	0	0	0	0	0	0	0	0	0				0	0	0	0	0	0	0
	0	0	0	0	0	0	0		0	0	0	0	0	0	0	0	0	0	0	0	0	0	0	0	0	0				0	0	0	0	0	0	0	0	0	0	0	0	0	0	0	0	0	0	0	0	0	0	0	0	0	0				0	0	0	0	0	0	0
	0	0	0	0	0	0	0		0	0	0	0	0	0	0	0	0	0	0	0	0	0	0	0	0	0				0	0	0	0	0	0	0	0	0	0	0	0	0	0	0	0	0	0	0	0	0	0	0	0	0	0				0	0	0	0	0	0	0
	0	0	0	0	0	0	0		0	0	0	0	0	0	0	0	0	0	0	0	0	0	0	0	0	0				0	0	0	0	0	0	0	0	0	0	0	0	0	0	0	0	0	0	0	0	0	0	0	0	0	0				0	0	0	0	0	0	0
	0	0	0	0	0	0	0		0	0	0	0	0	0	0	0	0	0	0	0	0	0	0	0	0	0				0	0	0	0	0	0	0	0	0	0	0	0	0	0	0	0	0	0	0	0	0	0	0	0	0	0				0	0	0	0	0	0	0
	0	0	0	0	0	0	0		0	0	0	0	0	0	0	0	0	0	0	0	0	0	0	0	0	0				0	0	0	0	0	0	0	0	0	0	0	0	0	0	0	0	0	0	0	0	0	0	0	0	0	0				0	0	0	0	0	0	0
	0	0	0	0	0	0	0		0	0	0	0	0	0	0	0	0	0	0	0	0	0	0	0	0	0				0	0	0	0	0	0	0	0	0	0	0	0	0	0	0	0	0	0	0	0	0	0	0	0	0	0				0	0	0	0	0	0	0
	0	0	0	0	0	0	0		0	0	0	0	0	0	0	0	0	0	0	0	0	0	0	0	0	0				0	0	0	0	0	0	0	0	0	0	0	0	0	0	0	0	0	0	0	0	0	0	0	0	0	0				0	0	0	0	0	0	0
	0	0	0	0	0	0	0		0	0	0	0	0	0	0	0	0	0	0	0	0	0	0	0	0	0				0	0	0	0	0	0	0	0	0	0	0	0	0	0	0	0	0	0	0	0	0	0	0	0	0	0				0	0	0	0	0	0	0
	0	0	0	0	0	0	0		0	0	0	0	0	0	0	0	0	0	0	0	0	0	0	0	0	0				0	0	0	0	0	0	0	0	0	0	0	0	0	0	0	0	0	0	0	0	0	0	0	0	0	0				0	0	0	0	0	0	0
	0	0	0	0	0	0	0		0	0	0	0	0	0	0	0	0	0	0	0	0	0	0	0	0	0				0	0	0	0	0	0	0	0	0	0	0	0	0	0	0	0	0	0	0	0	0	0	0	0	0	0				0	0	0	0	0	0	0
	0	0	0	0	0	0	0		0	0	0	0	0	0	0	0	0	0	0	0	0	0	0	0	0	0				0	0	0	0	0	0	0	0	0	0	0	0	0	0	0	0	0	0	0	0	0	0	0	0	0	0				0	0	0	0	0	0	0
	0	0	0	0	0	0	0		0	0	0	0	0	0	0	0	0	0	0	0	0	0	0	0	0	0				0	0	0	0	0	0	0	0	0	0	0	0	0	0	0	0	0	0	0	0	0	0	0	0	0	0				0	0	0	0	0	0	0
	0	0	0	0	0	0	0		0	0	0	0	0	0	0	0	0	0	0	0	0	0	0	0	0	0				0	0	0	0	0	0	0	0	0	0	0	0	0	0	0	0	0	0	0	0	0	0	0	0	0	0				0	0	0	0	0	0	0
	0	0	0	0	0	0	0		0	0	0	0	0	0	0	0	0	0	0	0	0	0	0	0	0	0				0	0	0	0	0	0	0	0	0	0	0	0	0	0	0	0	0	0	0	0	0	0	0	0	0	0				0	0	0	0	0	0	0
	0	0	0	0	0	0	0		0	0	0	0	0	0	0	0	0	0	0	0	0	0	0	0	0	0				0	0	0	0	0	0	0	0	0	0	0	0	0	0	0	0	0	0	0	0	0	0	0	0	0	0				0	0	0	0	0	0	0
	0	0	0	0	0	0	0		0	0	0	0	0	0	0	0	0	0	0	0	0	0	0	0	0	0				0	0	0	0	0	0	0	0	0	0	0	0	0	0	0	0	0	0	0	0	0	0	0	0	0	0				0	0	0	0	0	0	0
	0	0	0	0	0	0	0		0	0	0	0	0	0	0	0	0	0	0	0	0	0	0	0	0	0				0	0	0	0	0	0	0	0	0	0	0	0	0	0	0	0	0	0	0	0	0	0	0	0	0	0				0	0	0	0	0	0	0
	0	0	0	0	0	0	0		0	0	0	0	0	0	0	0	0	0	0	0	0	0	0	0	0	0				0	0	0	0	0	0	0	0	0	0	0	0	0	0	0	0	0	0	0	0	0	0	0	0	0	0				0	0	0	0	0	0	0
	0	0	0	0	0	0	0		0	0	0	0	0	0	0	0	0	0	0	0	0	0	0	0	0	0				0	0	0	0	0	0	0	0	0	0	0	0	0	0	0	0	0	0	0	0	0	0	0	0	0	0				0	0	0	0	0	0	0
	0	0	0	0	0	0	0		0	0	0	0	0	0	0	0	0	0	0	0	0	0	0	0	0	0				0	0	0	0	0	0	0	0	0	0	0	0	0	0	0	0	0	0	0	0	0	0	0	0	0	0				0	0	0	0	0	0	0
	0	0	0	0	0	0	0		0	0	0	0	0	0	0	0	0	0	0	0	0	0	0	0	0	0				0	0	0	0	0	0	0	0	0	0	0	0	0	0	0	0	0	0	0	0	0	0	0	0	0	0				0	0	0	0	0	0	0
	0	0	0	0	0	0	0		0	0	0	0	0	0	0	0	0	0	0	0	0	0	0	0	0	0				0	0	0	0	0	0	0	0	0	0	0	0	0	0	0	0	0	0	0	0	0	0	0	0	0	0				0	0	0	0	0	0	0
	0	0	0	0	0	0	0		0	0	0	0	0	0	0	0	0	0	0	0	0	0	0	0	0	0				0	0	0	0	0	0	0	0	0	0	0	0	0	0	0	0	0	0	0	0	0	0	0	0	0	0				0	0	0	0	0	0	0
	0	0	0	0	0	0	0		0	0	0	0	0	0	0	0	0	0	0	0	0	0	0	0	0	0				0	0	0	0	0	0	0	0	0	0	0	0	0	0	0	0	0	0	0	0	0	0	0	0	0	0				0	0	0	0	0	0	0
	0	0	0	0	0	0	0		0	0	0	0	0	0	0	0	0	0	0	0	0	0	0	0	0	0				0	0	0	0	0	0	0	0	0	0	0	0	0	0	0	0	0	0	0	0	0	0	0	0	0	0				0	0	0	0	0	0	0
	0	0	0	0	0	0	0		0	0	0	0	0	0	0	0	0	0	0	0	0	0	0	0	0	0				0	0	0	0	0	0	0	0	0	0	0	0	0	0	0	0	0	0	0	0	0	0	0	0	0	0				0	0	0	0	0	0	0
	0	0	0	0	0	0	0		0	0	0	0	0	0	0	0	0	0	0	0	0	0	0	0	0	0				0	0	0	0	0	0	0	0	0	0	0	0	0	0	0	0	0	0	0	0	0	0	0	0	0	0				0	0	0	0	0	0	0
	0	0	0	0	0	0	0		0	0	0	0	0	0	0	0	0	0	0	0	0	0	0	0	0	0				0	0	0	0	0	0	0	0	0	0	0	0	0	0	0	0	0	0	0	0	0	0	0	0	0	0				0	0	0	0	0	0	0
	0	0	0	0	0	0	0		0	0	0	0	0	0	0	0	0	0	0	0	0	0	0	0	0	0				0	0	0	0	0	0	0	0	0	0	0	0	0	0	0	0	0	0	0	0	0	0	0	0	0	0				0	0	0	0	0	0	0
	0	0	0	0	0	0	0		0	0	0	0	0	0	0	0	0	0	0	0	0	0	0	0	0	0				0	0	0	0	0	0	0	0	0	0	0	0	0	0	0	0	0	0	0	0	0	0	0	0	0	0				0	0	0	0	0	0	0
	0	0	0	0	0	0	0		0	0	0	0	0	0	0	0	0	0	0	0	0	0	0	0	0	0				0	0	0	0	0	0	0	0	0	0	0	0	0	0	0	0	0	0	0	0	0	0	0	0	0	0				0	0	0	0	0	0	0
	0	0	0	0	0	0	0		0	0	0	0	0	0	0	0	0	0	0	0	0	0	0	0	0	0				0	0	0	0	0	0	0	0	0	0	0	0	0	0	0	0	0	0	0	0	0	0	0	0	0	0				0	0	0	0	0	0	0
	0	0	0	0	0	0	0		0	0	0	0	0	0	0	0	0	0	0	0	0	0	0	0	0	0				0	0	0	0	0	0	0	0	0	0	0	0	0	0	0	0	0	0	0	0	0	0	0	0	0	0				0	0	0	0	0	0	0
	0	0	0	0	0	0	0		0	0	0	0	0	0	0	0	0	0	0	0	0	0	0	0	0	0				0	0	0	0	0	0	0	0	0	0	0	0	0	0	0	0	0	0	0	0	0	0	0	0	0	0				0	0	0	0	0	0	0
	0	0	0	0	0	0	0		0	0	0	0	0	0	0	0	0	0	0	0	0	0	0	0	0	0				0	0	0	0	0	0	0	0	0	0	0	0	0	0	0	0	0	0	0	0	0	0	0	0	0	0				0	0	0	0	0	0	0
	0	0	0	0	0	0	0		0	0	0	0	0	0	0	0	0	0	0	0	0	0	0	0	0	0				0	0	0	0	0	0	0	0	0	0	0	0	0	0	0	0	0	0	0	0	0	0	0	0	0	0				0	0	0	0	0	0	0
	0	0	0	0	0	0	0		0	0	0	0	0	0	0	0	0	0	0	0	0	0	0	0	0	0				0	0	0	0	0	0	0	0	0	0	0	0	0	0	0	0	0	0	0	0	0	0	0	0	0	0				0	0	0	0	0	0	0
	0	0	0	0	0	0	0		0	0	0	0	0	0	0	0	0	0	0	0	0	0	0	0	0	0				0	0	0	0	0	0	0	0	0	0	0	0	0	0	0	0	0	0	0	0	0	0	0	0	0	0				0	0	0	0	0	0	0
	0	0	0	0	0	0	0		0	0	0	0	0	0	0	0	0	0	0	0	0	0	0	0	0	0				0	0	0	0	0	0	0	0	0	0	0	0	0	0	0	0	0	0	0	0	0	0	0	0	0	0				0	0	0	0	0	0	0
	0	0	0	0	0	0	0		0	0	0	0	0	0	0	0	0	0	0	0	0	0	0	0	0	0				0	0	0	0	0	0	0	0	0	0	0	0	0	0	0	0	0	0	0	0	0	0	0	0	0	0				0	0	0	0	0	0	0
	0	0	0	0	0	0	0		0	0	0	0	0	0	0	0	0	0	0	0	0	0	0	0	0	0				0	0	0	0	0	0	0	0	0	0	0	0	0	0	0	0	0	0	0	0	0	0	0	0	0	0				0	0	0	0	0	0	0
	0	0	0	0	0	0	0		0	0	0	0	0	0	0	0	0	0	0	0	0	0	0	0	0	0				0	0	0	0	0	0	0	0	0	0	0	0	0	0	0	0	0	0	0	0	0	0	0	0	0	0				0	0	0	0	0	0	0
	0	0	0	0	0	0	0		0	0	0	0	0	0	0	0	0	0	0	0	0	0	0	0	0	0				0	0	0	0	0	0	0	0	0	0	0	0	0	0	0	0	0	0	0	0	0	0	0	0	0	0				0	0	0	0	0	0	0
	0	0	0	0	0	0	0		0	0	0	0	0	0	0	0	0	0	0	0	0	0	0	0	0	0				0	0	0	0	0	0	0	0	0	0	0	0	0	0	0	0	0	0	0	0	0	0	0	0	0	0				0	0	0	0	0	0	0
	0	0	0	0	0	0	0		0	0	0	0	0	0	0	0	0	0	0	0	0	0	0	0	0	0				0	0	0	0	0	0	0	0	0	0	0	0	0	0	0	0	0	0	0	0	0	0	0	0	0	0				0	0	0	0	0	0	0
	0	0	0	0	0	0	0		0	0	0	0	0	0	0	0	0	0	0	0	0	0	0	0	0	0				0	0	0	0	0	0	0	0	0	0	0	0	0	0	0	0	0	0	0	0	0	0	0	0	0	0				0	0	0	0	0	0	0
	0	0	0	0	0	0	0		0	0	0	0	0	0	0	0	0	0	0	0	0	0	0	0	0	0				0	0	0	0	0	0	0	0	0	0	0	0	0	0	0	0	0	0	0	0	0	0	0	0	0	0				0	0	0	0	0	0	0
	0	0	0	0	0	0	0		0	0	0	0	0	0	0	0	0	0	0	0	0	0	0	0	0	0				0	0	0	0	0	0	0	0	0	0	0	0	0	0	0	0	0	0	0	0	0	0	0	0	0	0				0	0	0	0	0	0	0
	0	0	0	0	0	0	0		0	0	0	0	0	0	0	0	0	0	0	0	0	0	0	0	0	0				0	0	0	0	0	0	0	0	0	0	0	0	0	0	0	0	0	0	0	0	0	0	0	0	0	0				0	0	0	0	0	0	0
	0	0	0	0	0	0	0		0	0	0	0	0	0	0	0	0	0	0	0	0	0	0	0	0	0				0	0	0	0	0	0	0	0	0	0	0	0	0	0	0	0	0	0	0	0	0	0	0	0	0	0				0	0	0	0	0	0	0
	0	0	0	0	0	0	0		0	0	0	0	0	0	0	0	0	0	0	0	0	0	0	0	0	0				0	0	0	0	0	0	0	0	0	0	0	0	0	0	0	0	0	0	0	0	0	0	0	0	0	0				0	0	0	0	0	0	0
	0	0	0	0	0	0	0		0	0	0	0	0	0	0	0	0	0	0	0	0	0	0	0	0	0				0	0	0	0	0	0	0	0	0	0	0	0	0	0	0	0	0	0	0	0	0	0	0	0	0	0				0	0	0	0	0	0	0
	0	0	0	0	0	0	0		0	0	0	0	0	0	0	0	0	0	0	0	0	0	0	0	0	0				0	0	0	0	0	0	0	0	0	0	0	0	0	0	0	0	0	0	0	0	0	0	0	0	0	0				0	0	0	0	0	0	0
	0	0	0	0	0	0	0		0	0	0	0	0	0	0	0	0	0	0	0	0	0	0	0	0	0				0	0	0	0	0	0	0	0	0	0	0	0	0	0	0	0	0	0	0	0	0	0	0	0	0	0				0	0	0	0	0	0	0
	0	0	0	0	0	0	0		0	0	0	0	0	0	0	0	0	0	0	0	0	0	0	0	0	0				0	0	0	0	0	0	0	0	0	0	0	0	0	0	0	0	0	0	0	0	0	0	0	0	0	0				0	0	0	0	0	0	0
	0	0	0	0	0	0	0		0	0	0	0	0	0	0	0	0	0	0	0	0	0	0	0	0	0				0	0	0	0	0	0	0	0	0	0	0	0	0	0	0	0	0	0	0	0	0	0	0	0	0	0				0	0	0	0	0	0	0
	0	0	0	0	0	0	0		0	0	0	0	0	0	0	0	0	0	0	0	0	0	0	0	0	0				0	0	0	0	0	0	0	0	0	0	0	0	0	0	0	0	0	0	0	0	0	0	0	0	0	0				0	0	0	0	0	0	0
	0	0	0	0	0	0	0		0	0	0	0	0	0	0	0	0	0	0	0	0	0	0	0	0	0				0	0	0	0	0	0	0	0	0	0	0	0	0	0	0	0	0	0	0	0	0	0	0	0	0	0				0	0	0	0	0	0	0
	0	0	0	0	0	0	0		0	0	0	0	0	0	0	0	0	0	0	0	0	0	0	0	0	0				0	0	0	0	0	0	0	0	0	0	0	0	0	0	0	0	0	0	0	0	0	0	0	0	0	0				0	0	0	0	0	0	0
	0	0	0	0	0	0	0		0	0	0	0	0	0	0	0	0	0	0	0	0	0	0	0	0	0				0	0	0	0	0	0	0	0	0	0	0	0	0	0	0	0	0	0	0	0	0	0	0	0	0	0				0	0	0	0	0	0	0
	0	0	0	0	0	0	0		0	0	0	0	0	0	0	0	0	0	0	0	0	0	0	0	0	0				0	0	0	0	0	0	0	0	0	0	0	0	0	0	0	0	0	0	0	0	0	0	0	0	0	0				0	0	0	0	0	0	0
	0	0	0	0	0	0	0		0	0	0	0	0	0	0	0	0	0	0	0	0	0	0	0	0	0				0	0	0	0	0	0	0	0	0	0	0	0	0	0	0	0	0	0	0	0	0	0	0	0	0	0				0	0	0	0	0	0	0
	0	0	0	0	0	0	0		0	0	0	0	0	0	0	0	0	0	0	0	0	0	0	0	0	0				0	0	0	0	0	0	0	0	0	0	0	0	0	0	0	0	0	0	0	0	0	0	0	0	0	0				0	0	0	0	0	0	0
	0	0	0	0	0	0	0		0	0	0	0	0	0	0	0	0	0	0	0	0	0	0	0	0	0				0	0	0	0	0	0	0	0	0	0	0	0	0	0	0	0	0	0	0	0	0	0	0	0	0	0				0	0	0	0	0	0	0
	0	0	0	0	0	0	0		0	0	0	0	0	0	0	0	0	0	0	0	0	0	0	0	0	0				0	0	0	0	0	0	0	0	0	0	0	0	0	0	0	0	0	0	0	0	0	0	0	0	0	0				0	0	0	0	0	0	0
	0	0	0	0	0	0	0		0	0	0	0	0	0	0	0	0	0	0	0	0	0	0	0	0	0				0	0	0	0	0	0	0	0	0	0	0	0	0	0	0	0	0	0	0	0	0	0	0	0	0	0				0	0	0	0	0	0	0
	0	0	0	0	0	0	0		0	0	0	0	0	0	0	0	0	0	0	0	0	0	0	0	0	0				0	0	0	0	0	0	0	0	0	0	0	0	0	0	0	0	0	0	0	0	0	0	0	0	0	0				0	0	0	0	0	0	0
	0	0	0	0	0	0	0		0	0	0	0	0	0	0	0	0	0	0	0	0	0	0	0	0	0				0	0	0	0	0	0	0	0	0	0	0	0	0	0	0	0	0	0	0	0	0	0	0	0	0	0				0	0	0	0	0	0	0
	0	0	0	0	0	0	0		0	0	0	0	0	0	0	0	0	0	0	0	0	0	0	0	0	0				0	0	0	0	0	0	0	0	0	0	0	0	0	0	0	0	0	0	0	0	0	0	0	0	0	0				0	0	0	0	0	0	0
	0	0	0	0	0	0	0		0	0	0	0	0	0	0	0	0	0	0	0	0	0	0	0	0	0				0	0	0	0	0	0	0	0	0	0	0	0	0	0	0	0	0	0	0	0	0	0	0	0	0	0				0	0	0	0	0	0	0
	0	0	0	0	0	0	0		0	0	0	0	0	0	0	0	0	0	0	0	0	0	0	0	0	0				0	0	0	0	0	0	0	0	0	0	0	0	0	0	0	0	0	0	0	0	0	0	0	0	0	0				0	0	0	0	0	0	0
	0	0	0	0	0	0	0		0	0	0	0	0	0	0	0	0	0	0	0	0	0	0	0	0	0				0	0	0	0	0	0	0	0	0	0	0	0	0	0	0	0	0	0	0	0	0	0	0	0	0	0				0	0	0	0	0	0	0
	0	0	0	0	0	0	0		0	0	0	0	0	0	0	0	0	0	0	0	0	0	0	0	0	0				0	0	0	0	0	0	0	0	0	0	0	0	0	0	0	0	0	0	0	0	0	0	0	0	0	0				0	0	0	0	0	0	0
	0	0	0	0	0	0	0		0	0	0	0	0	0	0	0	0	0	0	0	0	0	0	0	0	0				0	0	0	0	0	0	0	0	0	0	0	0	0	0	0	0	0	0	0	0	0	0	0	0	0	0				0	0	0	0	0	0	0
	0	0	0	0	0	0	0		0	0	0	0	0	0	0	0	0	0	0	0	0	0	0	0	0	0				0	0	0	0	0	0	0	0	0	0	0	0	0	0	0	0	0	0	0	0	0	0	0	0	0	0				0	0	0	0	0	0	0
	0	0	0	0	0	0	0		0	0	0	0	0	0	0	0	0	0	0	0	0	0	0	0	0	0				0	0	0	0	0	0	0	0	0	0	0	0	0	0	0	0	0	0	0	0	0	0	0	0	0	0				0	0	0	0	0	0	0
	0	0	0	0	0	0	0		0	0	0	0	0	0	0	0	0	0	0	0	0	0	0	0	0	0				0	0	0	0	0	0	0	0	0	0	0	0	0	0	0	0	0	0	0	0	0	0	0	0	0	0				0	0	0	0	0	0	0
	0	0	0	0	0	0	0		0	0	0	0	0	0	0	0	0	0	0	0	0	0	0	0	0	0				0	0	0	0	0	0	0	0	0	0	0	0	0	0	0	0	0	0	0	0	0	0	0	0	0	0				0	0	0	0	0	0	0
	0	0	0	0	0	0	0		0	0	0	0	0	0	0	0	0	0	0	0	0	0	0	0	0	0				0	0	0	0	0	0	0	0	0	0	0	0	0	0	0	0	0	0	0	0	0	0	0	0	0	0				0	0	0	0	0	0	0
	0	0	0	0	0	0	0		0	0	0	0	0	0	0	0	0	0	0	0	0	0	0	0	0	0				0	0	0	0	0	0	0	0	0	0	0	0	0	0	0	0	0	0	0	0	0	0	0	0	0	0				0	0	0	0	0	0	0
	0	0	0	0	0	0	0		0	0	0	0	0	0	0	0	0	0	0	0	0	0	0	0	0	0				0	0	0	0	0	0	0	0	0	0	0	0	0	0	0	0	0	0	0	0	0	0	0	0	0	0				0	0	0	0	0	0	0
	0	0	0	0	0	0	0		0	0	0	0	0	0	0	0	0	0	0	0	0	0	0	0	0	0				0	0	0	0	0	0	0	0	0	0	0	0	0	0	0	0	0	0	0	0	0	0	0	0	0	0				0	0	0	0	0	0	0
	0	0	0	0	0	0	0		0	0	0	0	0	0	0	0	0	0	0	0	0	0	0	0	0	0				0	0	0	0	0	0	0	0	0	0	0	0	0	0	0	0	0	0	0	0	0	0	0	0	0	0				0	0	0	0	0	0	0
	0	0	0	0	0	0	0		0	0	0	0	0	0	0	0	0	0	0	0	0	0	0	0	0	0				0	0	0	0	0	0	0	0	0	0	0	0	0	0	0	0	0	0	0	0	0	0	0	0	0	0				0	0	0	0	0	0	0
	0	0	0	0	0	0	0		0	0	0	0	0	0	0	0	0	0	0	0	0	0	0	0	0	0				0	0	0	0	0	0	0	0	0	0	0	0	0	0	0	0	0	0	0	0	0	0	0	0	0	0				0	0	0	0	0	0	0
	0	0	0	0	0	0	0		0	0	0	0	0	0	0	0	0	0	0	0	0	0	0	0	0	0				0	0	0	0	0	0	0	0	0	0	0	0	0	0	0	0	0	0	0	0	0	0	0	0	0	0				0	0	0	0	0	0	0
	0	0	0	0	0	0	0		0	0	0	0	0	0	0	0	0	0	0	0	0	0	0	0	0	0				0	0	0	0	0	0	0	0	0	0	0	0	0	0	0	0	0	0	0	0	0	0	0	0	0	0				0	0	0	0	0	0	0
	0	0	0	0	0	0	0		0	0	0	0	0	0	0	0	0	0	0	0	0	0	0	0	0	0				0	0	0	0	0	0	0	0	0	0	0	0	0	0	0	0	0	0	0	0	0	0	0	0	0	0				0	0	0	0	0	0	0
	0	0	0	0	0	0	0		0	0	0	0	0	0	0	0	0	0	0	0	0	0	0	0	0	0				0	0	0	0	0	0	0	0	0	0	0	0	0	0	0	0	0	0	0	0	0	0	0	0	0	0				0	0	0	0	0	0	0
	0	0	0	0	0	0	0		0	0	0	0	0	0	0	0	0	0	0	0	0	0	0	0	0	0				0	0	0	0	0	0	0	0	0	0	0	0	0	0	0	0	0	0	0	0	0	0	0	0	0	0				0	0	0	0	0	0	0
	0	0	0	0	0	0	0		0	0	0	0	0	0	0	0	0	0	0	0	0	0	0	0	0	0				0	0	0	0	0	0	0	0	0	0	0	0	0	0	0	0	0	0	0	0	0	0	0	0	0	0				0	0	0	0	0	0	0
	0	0	0	0	0	0	0		0	0	0	0	0	0	0	0	0	0	0	0	0	0	0	0	0	0				0	0	0	0	0	0	0	0	0	0	0	0	0	0	0	0	0	0	0	0	0	0	0	0	0	0				0	0	0	0	0	0	0
	0	0	0	0	0	0	0		0	0	0	0	0	0	0	0	0	0	0	0	0	0	0	0	0	0				0	0	0	0	0	0	0	0	0	0	0	0	0	0	0	0	0	0	0	0	0	0	0	0	0	0				0	0	0	0	0	0	0
	0	0	0	0	0	0	0		0	0	0	0	0	0	0	0	0	0	0	0	0	0	0	0	0	0				0	0	0	0	0	0	0	0	0	0	0	0	0	0	0	0	0	0	0	0	0	0	0	0	0	0				0	0	0	0	0	0	0
	0	0	0	0	0	0	0		0	0	0	0	0	0	0	0	0	0	0	0	0	0	0	0	0	0				0	0	0	0	0	0	0	0	0	0	0	0	0	0	0	0	0	0	0	0	0	0	0	0	0	0				0	0	0	0	0	0	0
	0	0	0	0	0	0	0		0	0	0	0	0	0	0	0	0	0	0	0	0	0	0	0	0	0				0	0	0	0	0	0	0	0	0	0	0	0	0	0	0	0	0	0	0	0	0	0	0	0	0	0				0	0	0	0	0	0	0
	0	0	0	0	0	0	0		0	0	0	0	0	0	0	0	0	0	0	0	0	0	0	0	0	0				0	0	0	0	0	0	0	0	0	0	0	0	0	0	0	0	0	0	0	0	0	0	0	0	0	0				0	0	0	0	0	0	0
	0	0	0	0	0	0	0		0	0	0	0	0	0	0	0	0	0	0	0	0	0	0	0	0	0				0	0	0	0	0	0	0	0	0	0	0	0	0	0	0	0	0	0	0	0	0	0	0	0	0	0				0	0	0	0	0	0	0
	0	0	0	0	0	0	0		0	0	0	0	0	0	0	0	0	0	0	0	0	0	0	0	0	0				0	0	0	0	0	0	0	0	0	0	0	0	0	0	0	0	0	0	0	0	0	0	0	0	0	0				0	0	0	0	0	0	0
	0	0	0	0	0	0	0		0	0	0	0	0	0	0	0	0	0	0	0	0	0	0	0	0	0				0	0	0	0	0	0	0	0	0	0	0	0	0	0	0	0	0	0	0	0	0	0	0	0	0	0				0	0	0	0	0	0	0
	0	0	0	0	0	0	0		0	0	0	0	0	0	0	0	0	0	0	0	0	0	0	0	0	0				0	0	0	0	0	0	0	0	0	0	0	0	0	0	0	0	0	0	0	0	0	0	0	0	0	0				0	0	0	0	0	0	0
	0	0	0	0	0	0	0		0	0	0	0	0	0	0	0	0	0	0	0	0	0	0	0	0	0				0	0	0	0	0	0	0	0	0	0	0	0	0	0	0	0	0	0	0	0	0	0	0	0	0	0				0	0	0	0	0	0	0
	0	0	0	0	0	0	0		0	0	0	0	0	0	0	0	0	0	0	0	0	0	0	0	0	0				0	0	0	0	0	0	0	0	0	0	0	0	0	0	0	0	0	0	0	0	0	0	0	0	0	0				0	0	0	0	0	0	0
	0	0	0	0	0	0	0		0	0	0	0	0	0	0	0	0	0	0	0	0	0	0	0	0	0				0	0	0	0	0	0	0	0	0	0	0	0	0	0	0	0	0	0	0	0	0	0	0	0	0	0				0	0	0	0	0	0	0
	0	0	0	0	0	0	0		0	0	0	0	0	0	0	0	0	0	0	0	0	0	0	0	0	0				0	0	0	0	0	0	0	0	0	0	0	0	0	0	0	0	0	0	0	0	0	0	0	0	0	0				0	0	0	0	0	0	0
	0	0	0	0	0	0	0		0	0	0	0	0	0	0	0	0	0	0	0	0	0	0	0	0	0				0	0	0	0	0	0	0	0	0	0	0	0	0	0	0	0	0	0	0	0	0	0	0	0	0	0				0	0	0	0	0	0	0
	0	0	0	0	0	0	0		0	0	0	0	0	0	0	0	0	0	0	0	0	0	0	0	0	0				0	0	0	0	0	0	0	0	0	0	0	0	0	0	0	0	0	0	0	0	0	0	0	0	0	0				0	0	0	0	0	0	0
	0	0	0	0	0	0	0		0	0	0	0	0	0	0	0	0	0	0	0	0	0	0	0	0	0				0	0	0	0	0	0	0	0	0	0	0	0	0	0	0	0	0	0	0	0	0	0	0	0	0	0				0	0	0	0	0	0	0
	0	0	0	0	0	0	0		0	0	0	0	0	0	0	0	0	0	0	0	0	0	0	0	0	0				0	0	0	0	0	0	0	0	0	0	0	0	0	0	0	0	0	0	0	0	0	0	0	0	0	0				0	0	0	0	0	0	0
	0	0	0	0	0	0	0		0	0	0	0	0	0	0	0	0	0	0	0	0	0	0	0	0	0				0	0	0	0	0	0	0	0	0	0	0	0	0	0	0	0	0	0	0	0	0	0	0	0	0	0				0	0	0	0	0	0	0
	0	0	0	0	0	0	0		0	0	0	0	0	0	0	0	0	0	0	0	0	0	0	0	0	0				0	0	0	0	0	0	0	0	0	0	0	0	0	0	0	0	0	0	0	0	0	0	0	0	0	0				0	0	0	0	0	0	0
	0	0	0	0	0	0	0		0	0	0	0	0	0	0	0	0	0	0	0	0	0	0	0	0	0				0	0	0	0	0	0	0	0	0	0	0	0	0	0	0	0	0	0	0	0	0	0	0	0	0	0				0	0	0	0	0	0	0
	0	0	0	0	0	0	0		0	0	0	0	0	0	0	0	0	0	0	0	0	0	0	0	0	0				0	0	0	0	0	0	0	0	0	0	0	0	0	0	0	0	0	0	0	0	0	0	0	0	0	0				0	0	0	0	0	0	0
	0	0	0	0	0	0	0		0	0	0	0	0	0	0	0	0	0	0	0	0	0	0	0	0	0				0	0	0	0	0	0	0	0	0	0	0	0	0	0	0	0	0	0	0	0	0	0	0	0	0	0				0	0	0	0	0	0	0
	0	0	0	0	0	0	0		0	0	0	0	0	0	0	0	0	0	0	0	0	0	0	0	0	0				0	0	0	0	0	0	0	0	0	0	0	0	0	0	0	0	0	0	0	0	0	0	0	0	0	0				0	0	0	0	0	0	0
	0	0	0	0	0	0	0		0	0	0	0	0	0	0	0	0	0	0	0	0	0	0	0	0	0				0	0	0	0	0	0	0	0	0	0	0	0	0	0	0	0	0	0	0	0	0	0	0	0	0	0				0	0	0	0	0	0	0
	0	0	0	0	0	0	0		0	0	0	0	0	0	0	0	0	0	0	0	0	0	0	0	0	0				0	0	0	0	0	0	0	0	0	0	0	0	0	0	0	0	0	0	0	0	0	0	0	0	0	0				0	0	0	0	0	0	0
	0	0	0	0	0	0	0		0	0	0	0	0	0	0	0	0	0	0	0	0	0	0	0	0	0				0	0	0	0	0	0	0	0	0	0	0	0	0	0	0	0	0	0	0	0	0	0	0	0	0	0				0	0	0	0	0	0	0
	0	0	0	0	0	0	0		0	0	0	0	0	0	0	0	0	0	0	0	0	0	0	0	0	0				0	0	0	0	0	0	0	0	0	0	0	0	0	0	0	0	0	0	0	0	0	0	0	0	0	0				0	0	0	0	0	0	0
	0	0	0	0	0	0	0		0	0	0	0	0	0	0	0	0	0	0	0	0	0	0	0	0	0				0	0	0	0	0	0	0	0	0	0	0	0	0	0	0	0	0	0	0	0	0	0	0	0	0	0				0	0	0	0	0	0	0
	0	0	0	0	0	0	0		0	0	0	0	0	0	0	0	0	0	0	0	0	0	0	0	0	0				0	0	0	0	0	0	0	0	0	0	0	0	0	0	0	0	0	0	0	0	0	0	0	0	0	0				0	0	0	0	0	0	0
	0	0	0	0	0	0	0		0	0	0	0	0	0	0	0	0	0	0	0	0	0	0	0	0	0				0	0	0	0	0	0	0	0	0	0	0	0	0	0	0	0	0	0	0	0	0	0	0	0	0	0				0	0	0	0	0	0	0
	0	0	0	0	0	0	0		0	0	0	0	0	0	0	0	0	0	0	0	0	0	0	0	0	0				0	0	0	0	0	0	0	0	0	0	0	0	0	0	0	0	0	0	0	0	0	0	0	0	0	0				0	0	0	0	0	0	0
	0	0	0	0	0	0	0		0	0	0	0	0	0	0	0	0	0	0	0	0	0	0	0	0	0				0	0	0	0	0	0	0	0	0	0	0	0	0	0	0	0	0	0	0	0	0	0	0	0	0	0				0	0	0	0	0	0	0
	0	0	0	0	0	0	0		0	0	0	0	0	0	0	0	0	0	0	0	0	0	0	0	0	0				0	0	0	0	0	0	0	0	0	0	0	0	0	0	0	0	0	0	0	0	0	0	0	0	0	0				0	0	0	0	0	0	0
	0	0	0	0	0	0	0		0	0	0	0	0	0	0	0	0	0	0	0	0	0	0	0	0	0				0	0	0	0	0	0	0	0	0	0	0	0	0	0	0	0	0	0	0	0	0	0	0	0	0	0				0	0	0	0	0	0	0
	0	0	0	0	0	0	0		0	0	0	0	0	0	0	0	0	0	0	0	0	0	0	0	0	0				0	0	0	0	0	0	0	0	0	0	0	0	0	0	0	0	0	0	0	0	0	0	0	0	0	0				0	0	0	0	0	0	0
	0	0	0	0	0	0	0		0	0	0	0	0	0	0	0	0	0	0	0	0	0	0	0	0	0				0	0	0	0	0	0	0	0	0	0	0	0	0	0	0	0	0	0	0	0	0	0	0	0	0	0				0	0	0	0	0	0	0
	0	0	0	0	0	0	0		0	0	0	0	0	0	0	0	0	0	0	0	0	0	0	0	0	0				0	0	0	0	0	0	0	0	0	0	0	0	0	0	0	0	0	0	0	0	0	0	0	0	0	0				0	0	0	0	0	0	0
	0	0	0	0	0	0	0		0	0	0	0	0	0	0	0	0	0	0	0	0	0	0	0	0	0				0	0	0	0	0	0	0	0	0	0	0	0	0	0	0	0	0	0	0	0	0	0	0	0	0	0				0	0	0	0	0	0	0
	0	0	0	0	0	0	0		0	0	0	0	0	0	0	0	0	0	0	0	0	0	0	0	0	0				0	0	0	0	0	0	0	0	0	0	0	0	0	0	0	0	0	0	0	0	0	0	0	0	0	0				0	0	0	0	0	0	0
	0	0	0	0	0	0	0		0	0	0	0	0	0	0	0	0	0	0	0	0	0	0	0	0	0				0	0	0	0	0	0	0	0	0	0	0	0	0	0	0	0	0	0	0	0	0	0	0	0	0	0				0	0	0	0	0	0	0
	0	0	0	0	0	0	0		0	0	0	0	0	0	0	0	0	0	0	0	0	0	0	0	0	0				0	0	0	0	0	0	0	0	0	0	0	0	0	0	0	0	0	0	0	0	0	0	0	0	0	0				0	0	0	0	0	0	0
	0	0	0	0	0	0	0		0	0	0	0	0	0	0	0	0	0	0	0	0	0	0	0	0	0				0	0	0	0	0	0	0	0	0	0	0	0	0	0	0	0	0	0	0	0	0	0	0	0	0	0				0	0	0	0	0	0	0
	0	0	0	0	0	0	0		0	0	0	0	0	0	0	0	0	0	0	0	0	0	0	0	0	0				0	0	0	0	0	0	0	0	0	0	0	0	0	0	0	0	0	0	0	0	0	0	0	0	0	0				0	0	0	0	0	0	0
	0	0	0	0	0	0	0		0	0	0	0	0	0	0	0	0	0	0	0	0	0	0	0	0	0				0	0	0	0	0	0	0	0	0	0	0	0	0	0	0	0	0	0	0	0	0	0	0	0	0	0				0	0	0	0	0	0	0
	0	0	0	0	0	0	0		0	0	0	0	0	0	0	0	0	0	0	0	0	0	0	0	0	0				0	0	0	0	0	0	0	0	0	0	0	0	0	0	0	0	0	0	0	0	0	0	0	0	0	0				0	0	0	0	0	0	0
	0	0	0	0	0	0	0		0	0	0	0	0	0	0	0	0	0	0	0	0	0	0	0	0	0				0	0	0	0	0	0	0	0	0	0	0	0	0	0	0	0	0	0	0	0	0	0	0	0	0	0				0	0	0	0	0	0	0
	0	0	0	0	0	0	0		0	0	0	0	0	0	0	0	0	0	0	0	0	0	0	0	0	0				0	0	0	0	0	0	0	0	0	0	0	0	0	0	0	0	0	0	0	0	0	0	0	0	0	0				0	0	0	0	0	0	0
	0	0	0	0	0	0	0		0	0	0	0	0	0	0	0	0	0	0	0	0	0	0	0	0	0				0	0	0	0	0	0	0	0	0	0	0	0	0	0	0	0	0	0	0	0	0	0	0	0	0	0				0	0	0	0	0	0	0
	0	0	0	0	0	0	0		0	0	0	0	0	0	0	0	0	0	0	0	0	0	0	0	0	0				0	0	0	0	0	0	0	0	0	0	0	0	0	0	0	0	0	0	0	0	0	0	0	0	0	0				0	0	0	0	0	0	0
	0	0	0	0	0	0	0		0	0	0	0	0	0	0	0	0	0	0	0	0	0	0	0	0	0				0	0	0	0	0	0	0	0	0	0	0	0	0	0	0	0	0	0	0	0	0	0	0	0	0	0				0	0	0	0	0	0	0
	0	0	0	0	0	0	0		0	0	0	0	0	0	0	0	0	0	0	0	0	0	0	0	0	0				0	0	0	0	0	0	0	0	0	0	0	0	0	0	0	0	0	0	0	0	0	0	0	0	0	0				0	0	0	0	0	0	0
	0	0	0	0	0	0	0		0	0	0	0	0	0	0	0	0	0	0	0	0	0	0	0	0	0				0	0	0	0	0	0	0	0	0	0	0	0	0	0	0	0	0	0	0	0	0	0	0	0	0	0				0	0	0	0	0	0	0
	0	0	0	0	0	0	0		0	0	0	0	0	0	0	0	0	0	0	0	0	0	0	0	0	0				0	0	0	0	0	0	0	0	0	0	0	0	0	0	0	0	0	0	0	0	0	0	0	0	0	0				0	0	0	0	0	0	0
	0	0	0	0	0	0	0		0	0	0	0	0	0	0	0	0	0	0	0	0	0	0	0	0	0				0	0	0	0	0	0	0	0	0	0	0	0	0	0	0	0	0	0	0	0	0	0	0	0	0	0				0	0	0	0	0	0	0
	0	0	0	0	0	0	0		0	0	0	0	0	0	0	0	0	0	0	0	0	0	0	0	0	0				0	0	0	0	0	0	0	0	0	0	0	0	0	0	0	0	0	0	0	0	0	0	0	0	0	0				0	0	0	0	0	0	0
	0	0	0	0	0	0	0		0	0	0	0	0	0	0	0	0	0	0	0	0	0	0	0	0	0				0	0	0	0	0	0	0	0	0	0	0	0	0	0	0	0	0	0	0	0	0	0	0	0	0	0				0	0	0	0	0	0	0
	0	0	0	0	0	0	0		0	0	0	0	0	0	0	0	0	0	0	0	0	0	0	0	0	0				0	0	0	0	0	0	0	0	0	0	0	0	0	0	0	0	0	0	0	0	0	0	0	0	0	0				0	0	0	0	0	0	0
	0	0	0	0	0	0	0		0	0	0	0	0	0	0	0	0	0	0	0	0	0	0	0	0	0				0	0	0	0	0	0	0	0	0	0	0	0	0	0	0	0	0	0	0	0	0	0	0	0	0	0				0	0	0	0	0	0	0
	0	0	0	0	0	0	0		0	0	0	0	0	0	0	0	0	0	0	0	0	0	0	0	0	0				0	0	0	0	0	0	0	0	0	0	0	0	0	0	0	0	0	0	0	0	0	0	0	0	0	0				0	0	0	0	0	0	0
	0	0	0	0	0	0	0		0	0	0	0	0	0	0	0	0	0	0	0	0	0	0	0	0	0				0	0	0	0	0	0	0	0	0	0	0	0	0	0	0	0	0	0	0	0	0	0	0	0	0	0				0	0	0	0	0	0	0
	0	0	0	0	0	0	0		0	0	0	0	0	0	0	0	0	0	0	0	0	0	0	0	0	0				0	0	0	0	0	0	0	0	0	0	0	0	0	0	0	0	0	0	0	0	0	0	0	0	0	0				0	0	0	0	0	0	0
	0	0	0	0	0	0	0		0	0	0	0	0	0	0	0	0	0	0	0	0	0	0	0	0	0				0	0	0	0	0	0	0	0	0	0	0	0	0	0	0	0	0	0	0	0	0	0	0	0	0	0				0	0	0	0	0	0	0
	0	0	0	0	0	0	0		0	0	0	0	0	0	0	0	0	0	0	0	0	0	0	0	0	0				0	0	0	0	0	0	0	0	0	0	0	0	0	0	0	0	0	0	0	0	0	0	0	0	0	0				0	0	0	0	0	0	0
	0	0	0	0	0	0	0		0	0	0	0	0	0	0	0	0	0	0	0	0	0	0	0	0	0				0	0	0	0	0	0	0	0	0	0	0	0	0	0	0	0	0	0	0	0	0	0	0	0	0	0				0	0	0	0	0	0	0
	0	0	0	0	0	0	0		0	0	0	0	0	0	0	0	0	0	0	0	0	0	0	0	0	0				0	0	0	0	0	0	0	0	0	0	0	0	0	0	0	0	0	0	0	0	0	0	0	0	0	0				0	0	0	0	0	0	0
	0	0	0	0	0	0	0		0	0	0	0	0	0	0	0	0	0	0	0	0	0	0	0	0	0				0	0	0	0	0	0	0	0	0	0	0	0	0	0	0	0	0	0	0	0	0	0	0	0	0	0				0	0	0	0	0	0	0
	0	0	0	0	0	0	0		0	0	0	0	0	0	0	0	0	0	0	0	0	0	0	0	0	0				0	0	0	0	0	0	0	0	0	0	0	0	0	0	0	0	0	0	0	0	0	0	0	0	0	0				0	0	0	0	0	0	0
	0	0	0	0	0	0	0		0	0	0	0	0	0	0	0	0	0	0	0	0	0	0	0	0	0				0	0	0	0	0	0	0	0	0	0	0	0	0	0	0	0	0	0	0	0	0	0	0	0	0	0				0	0	0	0	0	0	0
	0	0	0	0	0	0	0		0	0	0	0	0	0	0	0	0	0	0	0	0	0	0	0	0	0				0	0	0	0	0	0	0	0	0	0	0	0	0	0	0	0	0	0	0	0	0	0	0	0	0	0				0	0	0	0	0	0	0
	0	0	0	0	0	0	0		0	0	0	0	0	0	0	0	0	0	0	0	0	0	0	0	0	0				0	0	0	0	0	0	0	0	0	0	0	0	0	0	0	0	0	0	0	0	0	0	0	0	0	0				0	0	0	0	0	0	0
	0	0	0	0	0	0	0		0	0	0	0	0	0	0	0	0	0	0	0	0	0	0	0	0	0				0	0	0	0	0	0	0	0	0	0	0	0	0	0	0	0	0	0	0	0	0	0	0	0	0	0				0	0	0	0	0	0	0
	0	0	0	0	0	0	0		0	0	0	0	0	0	0	0	0	0	0	0	0	0	0	0	0	0				0	0	0	0	0	0	0	0	0	0	0	0	0	0	0	0	0	0	0	0	0	0	0	0	0	0				0	0	0	0	0	0	0
	0	0	0	0	0	0	0		0	0	0	0	0	0	0	0	0	0	0	0	0	0	0	0	0	0				0	0	0	0	0	0	0	0	0	0	0	0	0	0	0	0	0	0	0	0	0	0	0	0	0	0				0	0	0	0	0	0	0
	0	0	0	0	0	0	0		0	0	0	0	0	0	0	0	0	0	0	0	0	0	0	0	0	0				0	0	0	0	0	0	0	0	0	0	0	0	0	0	0	0	0	0	0	0	0	0	0	0	0	0				0	0	0	0	0	0	0
	0	0	0	0	0	0	0		0	0	0	0	0	0	0	0	0	0	0	0	0	0	0	0	0	0				0	0	0	0	0	0	0	0	0	0	0	0	0	0	0	0	0	0	0	0	0	0	0	0	0	0				0	0	0	0	0	0	0
	0	0	0	0	0	0	0		0	0	0	0	0	0	0	0	0	0	0	0	0	0	0	0	0	0				0	0	0	0	0	0	0	0	0	0	0	0	0	0	0	0	0	0	0	0	0	0	0	0	0	0				0	0	0	0	0	0	0
	0	0	0	0	0	0	0		0	0	0	0	0	0	0	0	0	0	0	0	0	0	0	0	0	0				0	0	0	0	0	0	0	0	0	0	0	0	0	0	0	0	0	0	0	0	0	0	0	0	0	0				0	0	0	0	0	0	0
	0	0	0	0	0	0	0		0	0	0	0	0	0	0	0	0	0	0	0	0	0	0	0	0	0				0	0	0	0	0	0	0	0	0	0	0	0	0	0	0	0	0	0	0	0	0	0	0	0	0	0				0	0	0	0	0	0	0
	0	0	0	0	0	0	0		0	0	0	0	0	0	0	0	0	0	0	0	0	0	0	0	0	0				0	0	0	0	0	0	0	0	0	0	0	0	0	0	0	0	0	0	0	0	0	0	0	0	0	0				0	0	0	0	0	0	0
	0	0	0	0	0	0	0		0	0	0	0	0	0	0	0	0	0	0	0	0	0	0	0	0	0				0	0	0	0	0	0	0	0	0	0	0	0	0	0	0	0	0	0	0	0	0	0	0	0	0	0				0	0	0	0	0	0	0
	0	0	0	0	0	0	0		0	0	0	0	0	0	0	0	0	0	0	0	0	0	0	0	0	0				0	0	0	0	0	0	0	0	0	0	0	0	0	0	0	0	0	0	0	0	0	0	0	0	0	0				0	0	0	0	0	0	0
	0	0	0	0	0	0	0		0	0	0	0	0	0	0	0	0	0	0	0	0	0	0	0	0	0				0	0	0	0	0	0	0	0	0	0	0	0	0	0	0	0	0	0	0	0	0	0	0	0	0	0				0	0	0	0	0	0	0
	0	0	0	0	0	0	0		0	0	0	0	0	0	0	0	0	0	0	0	0	0	0	0	0	0				0	0	0	0	0	0	0	0	0	0	0	0	0	0	0	0	0	0	0	0	0	0	0	0	0	0				0	0	0	0	0	0	0
	0	0	0	0	0	0	0		0	0	0	0	0	0	0	0	0	0	0	0	0	0	0	0	0	0				0	0	0	0	0	0	0	0	0	0	0	0	0	0	0	0	0	0	0	0	0	0	0	0	0	0				0	0	0	0	0	0	0
	0	0	0	0	0	0	0		0	0	0	0	0	0	0	0	0	0	0	0	0	0	0	0	0	0				0	0	0	0	0	0	0	0	0	0	0	0	0	0	0	0	0	0	0	0	0	0	0	0	0	0				0	0	0	0	0	0	0
	0	0	0	0	0	0	0		0	0	0	0	0	0	0	0	0	0	0	0	0	0	0	0	0	0				0	0	0	0	0	0	0	0	0	0	0	0	0	0	0	0	0	0	0	0	0	0	0	0	0	0				0	0	0	0	0	0	0
	0	0	0	0	0	0	0		0	0	0	0	0	0	0	0	0	0	0	0	0	0	0	0	0	0				0	0	0	0	0	0	0	0	0	0	0	0	0	0	0	0	0	0	0	0	0	0	0	0	0	0				0	0	0	0	0	0	0
	0	0	0	0	0	0	0		0	0	0	0	0	0	0	0	0	0	0	0	0	0	0	0	0	0				0	0	0	0	0	0	0	0	0	0	0	0	0	0	0	0	0	0	0	0	0	0	0	0	0	0				0	0	0	0	0	0	0
	0	0	0	0	0	0	0		0	0	0	0	0	0	0	0	0	0	0	0	0	0	0	0	0	0				0	0	0	0	0	0	0	0	0	0	0	0	0	0	0	0	0	0	0	0	0	0	0	0	0	0				0	0	0	0	0	0	0
	0	0	0	0	0	0	0		0	0	0	0	0	0	0	0	0	0	0	0	0	0	0	0	0	0				0	0	0	0	0	0	0	0	0	0	0	0	0	0	0	0	0	0	0	0	0	0	0	0	0	0				0	0	0	0	0	0	0
	0	0	0	0	0	0	0		0	0	0	0	0	0	0	0	0	0	0	0	0	0	0	0	0	0				0	0	0	0	0	0	0	0	0	0	0	0	0	0	0	0	0	0	0	0	0	0	0	0	0	0				0	0	0	0	0	0	0
	0	0	0	0	0	0	0		0	0	0	0	0	0	0	0	0	0	0	0	0	0	0	0	0	0				0	0	0	0	0	0	0	0	0	0	0	0	0	0	0	0	0	0	0	0	0	0	0	0	0	0				0	0	0	0	0	0	0
	0	0	0	0	0	0	0		0	0	0	0	0	0	0	0	0	0	0	0	0	0	0	0	0	0				0	0	0	0	0	0	0	0	0	0	0	0	0	0	0	0	0	0	0	0	0	0	0	0	0	0				0	0	0	0	0	0	0
	0	0	0	0	0	0	0		0	0	0	0	0	0	0	0	0	0	0	0	0	0	0	0	0	0				0	0	0	0	0	0	0	0	0	0	0	0	0	0	0	0	0	0	0	0	0	0	0	0	0	0				0	0	0	0	0	0	0
	0	0	0	0	0	0	0		0	0	0	0	0	0	0	0	0	0	0	0	0	0	0	0	0	0				0	0	0	0	0	0	0	0	0	0	0	0	0	0	0	0	0	0	0	0	0	0	0	0	0	0				0	0	0	0	0	0	0
	0	0	0	0	0	0	0		0	0	0	0	0	0	0	0	0	0	0	0	0	0	0	0	0	0				0	0	0	0	0	0	0	0	0	0	0	0	0	0	0	0	0	0	0	0	0	0	0	0	0	0				0	0	0	0	0	0	0
	0	0	0	0	0	0	0		0	0	0	0	0	0	0	0	0	0	0	0	0	0	0	0	0	0				0	0	0	0	0	0	0	0	0	0	0	0	0	0	0	0	0	0	0	0	0	0	0	0	0	0				0	0	0	0	0	0	0
	0	0	0	0	0	0	0		0	0	0	0	0	0	0	0	0	0	0	0	0	0	0	0	0	0				0	0	0	0	0	0	0	0	0	0	0	0	0	0	0	0	0	0	0	0	0	0	0	0	0	0				0	0	0	0	0	0	0
	0	0	0	0	0	0	0		0	0	0	0	0	0	0	0	0	0	0	0	0	0	0	0	0	0				0	0	0	0	0	0	0	0	0	0	0	0	0	0	0	0	0	0	0	0	0	0	0	0	0	0				0	0	0	0	0	0	0
	0	0	0	0	0	0	0		0	0	0	0	0	0	0	0	0	0	0	0	0	0	0	0	0	0				0	0	0	0	0	0	0	0	0	0	0	0	0	0	0	0	0	0	0	0	0	0	0	0	0	0				0	0	0	0	0	0	0
	0	0	0	0	0	0	0		0	0	0	0	0	0	0	0	0	0	0	0	0	0	0	0	0	0				0	0	0	0	0	0	0	0	0	0	0	0	0	0	0	0	0	0	0	0	0	0	0	0	0	0				0	0	0	0	0	0	0
	0	0	0	0	0	0	0		0	0	0	0	0	0	0	0	0	0	0	0	0	0	0	0	0	0				0	0	0	0	0	0	0	0	0	0	0	0	0	0	0	0	0	0	0	0	0	0	0	0	0	0				0	0	0	0	0	0	0
	0	0	0	0	0	0	0		0	0	0	0	0	0	0	0	0	0	0	0	0	0	0	0	0	0				0	0	0	0	0	0	0	0	0	0	0	0	0	0	0	0	0	0	0	0	0	0	0	0	0	0				0	0	0	0	0	0	0
	0	0	0	0	0	0	0		0	0	0	0	0	0	0	0	0	0	0	0	0	0	0	0	0	0				0	0	0	0	0	0	0	0	0	0	0	0	0	0	0	0	0	0	0	0	0	0	0	0	0	0				0	0	0	0	0	0	0
	0	0	0	0	0	0	0		0	0	0	0	0	0	0	0	0	0	0	0	0	0	0	0	0	0				0	0	0	0	0	0	0	0	0	0	0	0	0	0	0	0	0	0	0	0	0	0	0	0	0	0				0	0	0	0	0	0	0
	0	0	0	0	0	0	0		0	0	0	0	0	0	0	0	0	0	0	0	0	0	0	0	0	0				0	0	0	0	0	0	0	0	0	0	0	0	0	0	0	0	0	0	0	0	0	0	0	0	0	0				0	0	0	0	0	0	0
	0	0	0	0	0	0	0		0	0	0	0	0	0	0	0	0	0	0	0	0	0	0	0	0	0				0	0	0	0	0	0	0	0	0	0	0	0	0	0	0	0	0	0	0	0	0	0	0	0	0	0				0	0	0	0	0	0	0
	0	0	0	0	0	0	0		0	0	0	0	0	0	0	0	0	0	0	0	0	0	0	0	0	0				0	0	0	0	0	0	0	0	0	0	0	0	0	0	0	0	0	0	0	0	0	0	0	0	0	0				0	0	0	0	0	0	0
	0	0	0	0	0	0	0		0	0	0	0	0	0	0	0	0	0	0	0	0	0	0	0	0	0				0	0	0	0	0	0	0	0	0	0	0	0	0	0	0	0	0	0	0	0	0	0	0	0	0	0				0	0	0	0	0	0	0
	0	0	0	0	0	0	0		0	0	0	0	0	0	0	0	0	0	0	0	0	0	0	0	0	0				0	0	0	0	0	0	0	0	0	0	0	0	0	0	0	0	0	0	0	0	0	0	0	0	0	0				0	0	0	0	0	0	0
	0	0	0	0	0	0	0		0	0	0	0	0	0	0	0	0	0	0	0	0	0	0	0	0	0				0	0	0	0	0	0	0	0	0	0	0	0	0	0	0	0	0	0	0	0	0	0	0	0	0	0				0	0	0	0	0	0	0
	0	0	0	0	0	0	0		0	0	0	0	0	0	0	0	0	0	0	0	0	0	0	0	0	0				0	0	0	0	0	0	0	0	0	0	0	0	0	0	0	0	0	0	0	0	0	0	0	0	0	0				0	0	0	0	0	0	0
	0	0	0	0	0	0	0		0	0	0	0	0	0	0	0	0	0	0	0	0	0	0	0	0	0				0	0	0	0	0	0	0	0	0	0	0	0	0	0	0	0	0	0	0	0	0	0	0	0	0	0				0	0	0	0	0	0	0
	0	0	0	0	0	0	0		0	0	0	0	0	0	0	0	0	0	0	0	0	0	0	0	0	0				0	0	0	0	0	0	0	0	0	0	0	0	0	0	0	0	0	0	0	0	0	0	0	0	0	0				0	0	0	0	0	0	0
	0	0	0	0	0	0	0		0	0	0	0	0	0	0	0	0	0	0	0	0	0	0	0	0	0				0	0	0	0	0	0	0	0	0	0	0	0	0	0	0	0	0	0	0	0	0	0	0	0	0	0				0	0	0	0	0	0	0
	0	0	0	0	0	0	0		0	0	0	0	0	0	0	0	0	0	0	0	0	0	0	0	0	0				0	0	0	0	0	0	0	0	0	0	0	0	0	0	0	0	0	0	0	0	0	0	0	0	0	0				0	0	0	0	0	0	0
	0	0	0	0	0	0	0		0	0	0	0	0	0	0	0	0	0	0	0	0	0	0	0	0	0				0	0	0	0	0	0	0	0	0	0	0	0	0	0	0	0	0	0	0	0	0	0	0	0	0	0				0	0	0	0	0	0	0
	0	0	0	0	0	0	0		0	0	0	0	0	0	0	0	0	0	0	0	0	0	0	0	0	0				0	0	0	0	0	0	0	0	0	0	0	0	0	0	0	0	0	0	0	0	0	0	0	0	0	0				0	0	0	0	0	0	0
	0	0	0	0	0	0	0		0	0	0	0	0	0	0	0	0	0	0	0	0	0	0	0	0	0				0	0	0	0	0	0	0	0	0	0	0	0	0	0	0	0	0	0	0	0	0	0	0	0	0	0				0	0	0	0	0	0	0
	0	0	0	0	0	0	0		0	0	0	0	0	0	0	0	0	0	0	0	0	0	0	0	0	0				0	0	0	0	0	0	0	0	0	0	0	0	0	0	0	0	0	0	0	0	0	0	0	0	0	0				0	0	0	0	0	0	0
	0	0	0	0	0	0	0		0	0	0	0	0	0	0	0	0	0	0	0	0	0	0	0	0	0				0	0	0	0	0	0	0	0	0	0	0	0	0	0	0	0	0	0	0	0	0	0	0	0	0	0				0	0	0	0	0	0	0
	0	0	0	0	0	0	0		0	0	0	0	0	0	0	0	0	0	0	0	0	0	0	0	0	0				0	0	0	0	0	0	0	0	0	0	0	0	0	0	0	0	0	0	0	0	0	0	0	0	0	0				0	0	0	0	0	0	0
	0	0	0	0	0	0	0		0	0	0	0	0	0	0	0	0	0	0	0	0	0	0	0	0	0				0	0	0	0	0	0	0	0	0	0	0	0	0	0	0	0	0	0	0	0	0	0	0	0	0	0				0	0	0	0	0	0	0
	0	0	0	0	0	0	0		0	0	0	0	0	0	0	0	0	0	0	0	0	0	0	0	0	0				0	0	0	0	0	0	0	0	0	0	0	0	0	0	0	0	0	0	0	0	0	0	0	0	0	0				0	0	0	0	0	0	0
	0	0	0	0	0	0	0		0	0	0	0	0	0	0	0	0	0	0	0	0	0	0	0	0	0				0	0	0	0	0	0	0	0	0	0	0	0	0	0	0	0	0	0	0	0	0	0	0	0	0	0				0	0	0	0	0	0	0
	0	0	0	0	0	0	0		0	0	0	0	0	0	0	0	0	0	0	0	0	0	0	0	0	0				0	0	0	0	0	0	0	0	0	0	0	0	0	0	0	0	0	0	0	0	0	0	0	0	0	0				0	0	0	0	0	0	0
	0	0	0	0	0	0	0		0	0	0	0	0	0	0	0	0	0	0	0	0	0	0	0	0	0				0	0	0	0	0	0	0	0	0	0	0	0	0	0	0	0	0	0	0	0	0	0	0	0	0	0				0	0	0	0	0	0	0
	0	0	0	0	0	0	0		0	0	0	0	0	0	0	0	0	0	0	0	0	0	0	0	0	0				0	0	0	0	0	0	0	0	0	0	0	0	0	0	0	0	0	0	0	0	0	0	0	0	0	0				0	0	0	0	0	0	0
	0	0	0	0	0	0	0		0	0	0	0	0	0	0	0	0	0	0	0	0	0	0	0	0	0				0	0	0	0	0	0	0	0	0	0	0	0	0	0	0	0	0	0	0	0	0	0	0	0	0	0				0	0	0	0	0	0	0
	0	0	0	0	0	0	0		0	0	0	0	0	0	0	0	0	0	0	0	0	0	0	0	0	0				0	0	0	0	0	0	0	0	0	0	0	0	0	0	0	0	0	0	0	0	0	0	0	0	0	0				0	0	0	0	0	0	0
	0	0	0	0	0	0	0		0	0	0	0	0	0	0	0	0	0	0	0	0	0	0	0	0	0				0	0	0	0	0	0	0	0	0	0	0	0	0	0	0	0	0	0	0	0	0	0	0	0	0	0				0	0	0	0	0	0	0
	0	0	0	0	0	0	0		0	0	0	0	0	0	0	0	0	0	0	0	0	0	0	0	0	0				0	0	0	0	0	0	0	0	0	0	0	0	0	0	0	0	0	0	0	0	0	0	0	0	0	0				0	0	0	0	0	0	0
	0	0	0	0	0	0	0		0	0	0	0	0	0	0	0	0	0	0	0	0	0	0	0	0	0				0	0	0	0	0	0	0	0	0	0	0	0	0	0	0	0	0	0	0	0	0	0	0	0	0	0				0	0	0	0	0	0	0
	0	0	0	0	0	0	0		0	0	0	0	0	0	0	0	0	0	0	0	0	0	0	0	0	0				0	0	0	0	0	0	0	0	0	0	0	0	0	0	0	0	0	0	0	0	0	0	0	0	0	0				0	0	0	0	0	0	0
	0	0	0	0	0	0	0		0	0	0	0	0	0	0	0	0	0	0	0	0	0	0	0	0	0				0	0	0	0	0	0	0	0	0	0	0	0	0	0	0	0	0	0	0	0	0	0	0	0	0	0				0	0	0	0	0	0	0
	0	0	0	0	0	0	0		0	0	0	0	0	0	0	0	0	0	0	0	0	0	0	0	0	0				0	0	0	0	0	0	0	0	0	0	0	0	0	0	0	0	0	0	0	0	0	0	0	0	0	0				0	0	0	0	0	0	0
	0	0	0	0	0	0	0		0	0	0	0	0	0	0	0	0	0	0	0	0	0	0	0	0	0				0	0	0	0	0	0	0	0	0	0	0	0	0	0	0	0	0	0	0	0	0	0	0	0	0	0				0	0	0	0	0	0	0
	0	0	0	0	0	0	0		0	0	0	0	0	0	0	0	0	0	0	0	0	0	0	0	0	0				0	0	0	0	0	0	0	0	0	0	0	0	0	0	0	0	0	0	0	0	0	0	0	0	0	0				0	0	0	0	0	0	0
	0	0	0	0	0	0	0		0	0	0	0	0	0	0	0	0	0	0	0	0	0	0	0	0	0				0	0	0	0	0	0	0	0	0	0	0	0	0	0	0	0	0	0	0	0	0	0	0	0	0	0				0	0	0	0	0	0	0
	0	0	0	0	0	0	0		0	0	0	0	0	0	0	0	0	0	0	0	0	0	0	0	0	0				0	0	0	0	0	0	0	0	0	0	0	0	0	0	0	0	0	0	0	0	0	0	0	0	0	0				0	0	0	0	0	0	0
	0	0	0	0	0	0	0		0	0	0	0	0	0	0	0	0	0	0	0	0	0	0	0	0	0				0	0	0	0	0	0	0	0	0	0	0	0	0	0	0	0	0	0	0	0	0	0	0	0	0	0				0	0	0	0	0	0	0
	0	0	0	0	0	0	0		0	0	0	0	0	0	0	0	0	0	0	0	0	0	0	0	0	0				0	0	0	0	0	0	0	0	0	0	0	0	0	0	0	0	0	0	0	0	0	0	0	0	0	0				0	0	0	0	0	0	0
	0	0	0	0	0	0	0		0	0	0	0	0	0	0	0	0	0	0	0	0	0	0	0	0	0				0	0	0	0	0	0	0	0	0	0	0	0	0	0	0	0	0	0	0	0	0	0	0	0	0	0				0	0	0	0	0	0	0
	0	0	0	0	0	0	0		0	0	0	0	0	0	0	0	0	0	0	0	0	0	0	0	0	0				0	0	0	0	0	0	0	0	0	0	0	0	0	0	0	0	0	0	0	0	0	0	0	0	0	0				0	0	0	0	0	0	0
	0	0	0	0	0	0	0		0	0	0	0	0	0	0	0	0	0	0	0	0	0	0	0	0	0				0	0	0	0	0	0	0	0	0	0	0	0	0	0	0	0	0	0	0	0	0	0	0	0	0	0				0	0	0	0	0	0	0
	0	0	0	0	0	0	0		0	0	0	0	0	0	0	0	0	0	0	0	0	0	0	0	0	0				0	0	0	0	0	0	0	0	0	0	0	0	0	0	0	0	0	0	0	0	0	0	0	0	0	0				0	0	0	0	0	0	0
	0	0	0	0	0	0	0		0	0	0	0	0	0	0	0	0	0	0	0	0	0	0	0	0	0				0	0	0	0	0	0	0	0	0	0	0	0	0	0	0	0	0	0	0	0	0	0	0	0	0	0				0	0	0	0	0	0	0
	0	0	0	0	0	0	0		0	0	0	0	0	0	0	0	0	0	0	0	0	0	0	0	0	0				0	0	0	0	0	0	0	0	0	0	0	0	0	0	0	0	0	0	0	0	0	0	0	0	0	0				0	0	0	0	0	0	0
	0	0	0	0	0	0	0		0	0	0	0	0	0	0	0	0	0	0	0	0	0	0	0	0	0				0	0	0	0	0	0	0	0	0	0	0	0	0	0	0	0	0	0	0	0	0	0	0	0	0	0				0	0	0	0	0	0	0
	0	0	0	0	0	0	0		0	0	0	0	0	0	0	0	0	0	0	0	0	0	0	0	0	0				0	0	0	0	0	0	0	0	0	0	0	0	0	0	0	0	0	0	0	0	0	0	0	0	0	0				0	0	0	0	0	0	0
	0	0	0	0	0	0	0		0	0	0	0	0	0	0	0	0	0	0	0	0	0	0	0	0	0				0	0	0	0	0	0	0	0	0	0	0	0	0	0	0	0	0	0	0	0	0	0	0	0	0	0				0	0	0	0	0	0	0
	0	0	0	0	0	0	0		0	0	0	0	0	0	0	0	0	0	0	0	0	0	0	0	0	0				0	0	0	0	0	0	0	0	0	0	0	0	0	0	0	0	0	0	0	0	0	0	0	0	0	0				0	0	0	0	0	0	0
	0	0	0	0	0	0	0		0	0	0	0	0	0	0	0	0	0	0	0	0	0	0	0	0	0				0	0	0	0	0	0	0	0	0	0	0	0	0	0	0	0	0	0	0	0	0	0	0	0	0	0				0	0	0	0	0	0	0
	0	0	0	0	0	0	0		0	0	0	0	0	0	0	0	0	0	0	0	0	0	0	0	0	0				0	0	0	0	0	0	0	0	0	0	0	0	0	0	0	0	0	0	0	0	0	0	0	0	0	0				0	0	0	0	0	0	0
	0	0	0	0	0	0	0		0	0	0	0	0	0	0	0	0	0	0	0	0	0	0	0	0	0				0	0	0	0	0	0	0	0	0	0	0	0	0	0	0	0	0	0	0	0	0	0	0	0	0	0				0	0	0	0	0	0	0
	0	0	0	0	0	0	0		0	0	0	0	0	0	0	0	0	0	0	0	0	0	0	0	0	0				0	0	0	0	0	0	0	0	0	0	0	0	0	0	0	0	0	0	0	0	0	0	0	0	0	0				0	0	0	0	0	0	0
	0	0	0	0	0	0	0		0	0	0	0	0	0	0	0	0	0	0	0	0	0	0	0	0	0				0	0	0	0	0	0	0	0	0	0	0	0	0	0	0	0	0	0	0	0	0	0	0	0	0	0				0	0	0	0	0	0	0
	0	0	0	0	0	0	0		0	0	0	0	0	0	0	0	0	0	0	0	0	0	0	0	0	0				0	0	0	0	0	0	0	0	0	0	0	0	0	0	0	0	0	0	0	0	0	0	0	0	0	0				0	0	0	0	0	0	0
	0	0	0	0	0	0	0		0	0	0	0	0	0	0	0	0	0	0	0	0	0	0	0	0	0				0	0	0	0	0	0	0	0	0	0	0	0	0	0	0	0	0	0	0	0	0	0	0	0	0	0				0	0	0	0	0	0	0
	0	0	0	0	0	0	0		0	0	0	0	0	0	0	0	0	0	0	0	0	0	0	0	0	0				0	0	0	0	0	0	0	0	0	0	0	0	0	0	0	0	0	0	0	0	0	0	0	0	0	0				0	0	0	0	0	0	0
	0	0	0	0	0	0	0		0	0	0	0	0	0	0	0	0	0	0	0	0	0	0	0	0	0				0	0	0	0	0	0	0	0	0	0	0	0	0	0	0	0	0	0	0	0	0	0	0	0	0	0				0	0	0	0	0	0	0
	0	0	0	0	0	0	0		0	0	0	0	0	0	0	0	0	0	0	0	0	0	0	0	0	0				0	0	0	0	0	0	0	0	0	0	0	0	0	0	0	0	0	0	0	0	0	0	0	0	0	0				0	0	0	0	0	0	0
	0	0	0	0	0	0	0		0	0	0	0	0	0	0	0	0	0	0	0	0	0	0	0	0	0				0	0	0	0	0	0	0	0	0	0	0	0	0	0	0	0	0	0	0	0	0	0	0	0	0	0				0	0	0	0	0	0	0
	0	0	0	0	0	0	0		0	0	0	0	0	0	0	0	0	0	0	0	0	0	0	0	0	0				0	0	0	0	0	0	0	0	0	0	0	0	0	0	0	0	0	0	0	0	0	0	0	0	0	0				0	0	0	0	0	0	0
	0	0	0	0	0	0	0		0	0	0	0	0	0	0	0	0	0	0	0	0	0	0	0	0	0				0	0	0	0	0	0	0	0	0	0	0	0	0	0	0	0	0	0	0	0	0	0	0	0	0	0				0	0	0	0	0	0	0
	0	0	0	0	0	0	0		0	0	0	0	0	0	0	0	0	0	0	0	0	0	0	0	0	0				0	0	0	0	0	0	0	0	0	0	0	0	0	0	0	0	0	0	0	0	0	0	0	0	0	0				0	0	0	0	0	0	0
	0	0	0	0	0	0	0		0	0	0	0	0	0	0	0	0	0	0	0	0	0	0	0	0	0				0	0	0	0	0	0	0	0	0	0	0	0	0	0	0	0	0	0	0	0	0	0	0	0	0	0				0	0	0	0	0	0	0
	0	0	0	0	0	0	0		0	0	0	0	0	0	0	0	0	0	0	0	0	0	0	0	0	0				0	0	0	0	0	0	0	0	0	0	0	0	0	0	0	0	0	0	0	0	0	0	0	0	0	0				0	0	0	0	0	0	0
	0	0	0	0	0	0	0		0	0	0	0	0	0	0	0	0	0	0	0	0	0	0	0	0	0				0	0	0	0	0	0	0	0	0	0	0	0	0	0	0	0	0	0	0	0	0	0	0	0	0	0				0	0	0	0	0	0	0
	0	0	0	0	0	0	0		0	0	0	0	0	0	0	0	0	0	0	0	0	0	0	0	0	0				0	0	0	0	0	0	0	0	0	0	0	0	0	0	0	0	0	0	0	0	0	0	0	0	0	0				0	0	0	0	0	0	0
	0	0	0	0	0	0	0		0	0	0	0	0	0	0	0	0	0	0	0	0	0	0	0	0	0				0	0	0	0	0	0	0	0	0	0	0	0	0	0	0	0	0	0	0	0	0	0	0	0	0	0				0	0	0	0	0	0	0
	0	0	0	0	0	0	0		0	0	0	0	0	0	0	0	0	0	0	0	0	0	0	0	0	0				0	0	0	0	0	0	0	0	0	0	0	0	0	0	0	0	0	0	0	0	0	0	0	0	0	0				0	0	0	0	0	0	0
	0	0	0	0	0	0	0		0	0	0	0	0	0	0	0	0	0	0	0	0	0	0	0	0	0				0	0	0	0	0	0	0	0	0	0	0	0	0	0	0	0	0	0	0	0	0	0	0	0	0	0				0	0	0	0	0	0	0
	0	0	0	0	0	0	0		0	0	0	0	0	0	0	0	0	0	0	0	0	0	0	0	0	0				0	0	0	0	0	0	0	0	0	0	0	0	0	0	0	0	0	0	0	0	0	0	0	0	0	0				0	0	0	0	0	0	0
	0	0	0	0	0	0	0		0	0	0	0	0	0	0	0	0	0	0	0	0	0	0	0	0	0				0	0	0	0	0	0	0	0	0	0	0	0	0	0	0	0	0	0	0	0	0	0	0	0	0	0				0	0	0	0	0	0	0
	0	0	0	0	0	0	0		0	0	0	0	0	0	0	0	0	0	0	0	0	0	0	0	0	0				0	0	0	0	0	0	0	0	0	0	0	0	0	0	0	0	0	0	0	0	0	0	0	0	0	0				0	0	0	0	0	0	0
	0	0	0	0	0	0	0		0	0	0	0	0	0	0	0	0	0	0	0	0	0	0	0	0	0				0	0	0	0	0	0	0	0	0	0	0	0	0	0	0	0	0	0	0	0	0	0	0	0	0	0				0	0	0	0	0	0	0
	0	0	0	0	0	0	0		0	0	0	0	0	0	0	0	0	0	0	0	0	0	0	0	0	0				0	0	0	0	0	0	0	0	0	0	0	0	0	0	0	0	0	0	0	0	0	0	0	0	0	0				0	0	0	0	0	0	0
	0	0	0	0	0	0	0		0	0	0	0	0	0	0	0	0	0	0	0	0	0	0	0	0	0				0	0	0	0	0	0	0	0	0	0	0	0	0	0	0	0	0	0	0	0	0	0	0	0	0	0				0	0	0	0	0	0	0
	0	0	0	0	0	0	0		0	0	0	0	0	0	0	0	0	0	0	0	0	0	0	0	0	0				0	0	0	0	0	0	0	0	0	0	0	0	0	0	0	0	0	0	0	0	0	0	0	0	0	0				0	0	0	0	0	0	0
	0	0	0	0	0	0	0		0	0	0	0	0	0	0	0	0	0	0	0	0	0	0	0	0	0				0	0	0	0	0	0	0	0	0	0	0	0	0	0	0	0	0	0	0	0	0	0	0	0	0	0				0	0	0	0	0	0	0
	0	0	0	0	0	0	0		0	0	0	0	0	0	0	0	0	0	0	0	0	0	0	0	0	0				0	0	0	0	0	0	0	0	0	0	0	0	0	0	0	0	0	0	0	0	0	0	0	0	0	0				0	0	0	0	0	0	0
	0	0	0	0	0	0	0		0	0	0	0	0	0	0	0	0	0	0	0	0	0	0	0	0	0				0	0	0	0	0	0	0	0	0	0	0	0	0	0	0	0	0	0	0	0	0	0	0	0	0	0				0	0	0	0	0	0	0
	0	0	0	0	0	0	0		0	0	0	0	0	0	0	0	0	0	0	0	0	0	0	0	0	0				0	0	0	0	0	0	0	0	0	0	0	0	0	0	0	0	0	0	0	0	0	0	0	0	0	0				0	0	0	0	0	0	0
	0	0	0	0	0	0	0		0	0	0	0	0	0	0	0	0	0	0	0	0	0	0	0	0	0				0	0	0	0	0	0	0	0	0	0	0	0	0	0	0	0	0	0	0	0	0	0	0	0	0	0				0	0	0	0	0	0	0
	0	0	0	0	0	0	0		0	0	0	0	0	0	0	0	0	0	0	0	0	0	0	0	0	0				0	0	0	0	0	0	0	0	0	0	0	0	0	0	0	0	0	0	0	0	0	0	0	0	0	0				0	0	0	0	0	0	0
	0	0	0	0	0	0	0		0	0	0	0	0	0	0	0	0	0	0	0	0	0	0	0	0	0				0	0	0	0	0	0	0	0	0	0	0	0	0	0	0	0	0	0	0	0	0	0	0	0	0	0				0	0	0	0	0	0	0
	0	0	0	0	0	0	0		0	0	0	0	0	0	0	0	0	0	0	0	0	0	0	0	0	0				0	0	0	0	0	0	0	0	0	0	0	0	0	0	0	0	0	0	0	0	0	0	0	0	0	0				0	0	0	0	0	0	0
	0	0	0	0	0	0	0		0	0	0	0	0	0	0	0	0	0	0	0	0	0	0	0	0	0				0	0	0	0	0	0	0	0	0	0	0	0	0	0	0	0	0	0	0	0	0	0	0	0	0	0				0	0	0	0	0	0	0
	0	0	0	0	0	0	0		0	0	0	0	0	0	0	0	0	0	0	0	0	0	0	0	0	0				0	0	0	0	0	0	0	0	0	0	0	0	0	0	0	0	0	0	0	0	0	0	0	0	0	0				0	0	0	0	0	0	0
	0	0	0	0	0	0	0		0	0	0	0	0	0	0	0	0	0	0	0	0	0	0	0	0	0				0	0	0	0	0	0	0	0	0	0	0	0	0	0	0	0	0	0	0	0	0	0	0	0	0	0				0	0	0	0	0	0	0
	0	0	0	0	0	0	0		0	0	0	0	0	0	0	0	0	0	0	0	0	0	0	0	0	0				0	0	0	0	0	0	0	0	0	0	0	0	0	0	0	0	0	0	0	0	0	0	0	0	0	0				0	0	0	0	0	0	0
	0	0	0	0	0	0	0		0	0	0	0	0	0	0	0	0	0	0	0	0	0	0	0	0	0				0	0	0	0	0	0	0	0	0	0	0	0	0	0	0	0	0	0	0	0	0	0	0	0	0	0				0	0	0	0	0	0	0
	0	0	0	0	0	0	0		0	0	0	0	0	0	0	0	0	0	0	0	0	0	0	0	0	0				0	0	0	0	0	0	0	0	0	0	0	0	0	0	0	0	0	0	0	0	0	0	0	0	0	0				0	0	0	0	0	0	0
	0	0	0	0	0	0	0		0	0	0	0	0	0	0	0	0	0	0	0	0	0	0	0	0	0				0	0	0	0	0	0	0	0	0	0	0	0	0	0	0	0	0	0	0	0	0	0	0	0	0	0				0	0	0	0	0	0	0
	0	0	0	0	0	0	0		0	0	0	0	0	0	0	0	0	0	0	0	0	0	0	0	0	0				0	0	0	0	0	0	0	0	0	0	0	0	0	0	0	0	0	0	0	0	0	0	0	0	0	0				0	0	0	0	0	0	0
	0	0	0	0	0	0	0		0	0	0	0	0	0	0	0	0	0	0	0	0	0	0	0	0	0				0	0	0	0	0	0	0	0	0	0	0	0	0	0	0	0	0	0	0	0	0	0	0	0	0	0				0	0	0	0	0	0	0
	0	0	0	0	0	0	0		0	0	0	0	0	0	0	0	0	0	0	0	0	0	0	0	0	0				0	0	0	0	0	0	0	0	0	0	0	0	0	0	0	0	0	0	0	0	0	0	0	0	0	0				0	0	0	0	0	0	0
	0	0	0	0	0	0	0		0	0	0	0	0	0	0	0	0	0	0	0	0	0	0	0	0	0				0	0	0	0	0	0	0	0	0	0	0	0	0	0	0	0	0	0	0	0	0	0	0	0	0	0				0	0	0	0	0	0	0
	0	0	0	0	0	0	0		0	0	0	0	0	0	0	0	0	0	0	0	0	0	0	0	0	0				0	0	0	0	0	0	0	0	0	0	0	0	0	0	0	0	0	0	0	0	0	0	0	0	0	0				0	0	0	0	0	0	0
	0	0	0	0	0	0	0		0	0	0	0	0	0	0	0	0	0	0	0	0	0	0	0	0	0				0	0	0	0	0	0	0	0	0	0	0	0	0	0	0	0	0	0	0	0	0	0	0	0	0	0				0	0	0	0	0	0	0
	0	0	0	0	0	0	0		0	0	0	0	0	0	0	0	0	0	0	0	0	0	0	0	0	0				0	0	0	0	0	0	0	0	0	0	0	0	0	0	0	0	0	0	0	0	0	0	0	0	0	0				0	0	0	0	0	0	0
	0	0	0	0	0	0	0		0	0	0	0	0	0	0	0	0	0	0	0	0	0	0	0	0	0				0	0	0	0	0	0	0	0	0	0	0	0	0	0	0	0	0	0	0	0	0	0	0	0	0	0				0	0	0	0	0	0	0
	0	0	0	0	0	0	0		0	0	0	0	0	0	0	0	0	0	0	0	0	0	0	0	0	0				0	0	0	0	0	0	0	0	0	0	0	0	0	0	0	0	0	0	0	0	0	0	0	0	0	0				0	0	0	0	0	0	0
	0	0	0	0	0	0	0		0	0	0	0	0	0	0	0	0	0	0	0	0	0	0	0	0	0				0	0	0	0	0	0	0	0	0	0	0	0	0	0	0	0	0	0	0	0	0	0	0	0	0	0				0	0	0	0	0	0	0
	0	0	0	0	0	0	0		0	0	0	0	0	0	0	0	0	0	0	0	0	0	0	0	0	0				0	0	0	0	0	0	0	0	0	0	0	0	0	0	0	0	0	0	0	0	0	0	0	0	0	0				0	0	0	0	0	0	0
	0	0	0	0	0	0	0		0	0	0	0	0	0	0	0	0	0	0	0	0	0	0	0	0	0				0	0	0	0	0	0	0	0	0	0	0	0	0	0	0	0	0	0	0	0	0	0	0	0	0	0				0	0	0	0	0	0	0
	0	0	0	0	0	0	0		0	0	0	0	0	0	0	0	0	0	0	0	0	0	0	0	0	0				0	0	0	0	0	0	0	0	0	0	0	0	0	0	0	0	0	0	0	0	0	0	0	0	0	0				0	0	0	0	0	0	0
	0	0	0	0	0	0	0		0	0	0	0	0	0	0	0	0	0	0	0	0	0	0	0	0	0				0	0	0	0	0	0	0	0	0	0	0	0	0	0	0	0	0	0	0	0	0	0	0	0	0	0				0	0	0	0	0	0	0
	0	0	0	0	0	0	0		0	0	0	0	0	0	0	0	0	0	0	0	0	0	0	0	0	0				0	0	0	0	0	0	0	0	0	0	0	0	0	0	0	0	0	0	0	0	0	0	0	0	0	0				0	0	0	0	0	0	0
	0	0	0	0	0	0	0		0	0	0	0	0	0	0	0	0	0	0	0	0	0	0	0	0	0				0	0	0	0	0	0	0	0	0	0	0	0	0	0	0	0	0	0	0	0	0	0	0	0	0	0				0	0	0	0	0	0	0
	0	0	0	0	0	0	0		0	0	0	0	0	0	0	0	0	0	0	0	0	0	0	0	0	0				0	0	0	0	0	0	0	0	0	0	0	0	0	0	0	0	0	0	0	0	0	0	0	0	0	0				0	0	0	0	0	0	0
	0	0	0	0	0	0	0		0	0	0	0	0	0	0	0	0	0	0	0	0	0	0	0	0	0				0	0	0	0	0	0	0	0	0	0	0	0	0	0	0	0	0	0	0	0	0	0	0	0	0	0				0	0	0	0	0	0	0
	0	0	0	0	0	0	0		0	0	0	0	0	0	0	0	0	0	0	0	0	0	0	0	0	0				0	0	0	0	0	0	0	0	0	0	0	0	0	0	0	0	0	0	0	0	0	0	0	0	0	0				0	0	0	0	0	0	0
	0	0	0	0	0	0	0		0	0	0	0	0	0	0	0	0	0	0	0	0	0	0	0	0	0				0	0	0	0	0	0	0	0	0	0	0	0	0	0	0	0	0	0	0	0	0	0	0	0	0	0				0	0	0	0	0	0	0
	0	0	0	0	0	0	0		0	0	0	0	0	0	0	0	0	0	0	0	0	0	0	0	0	0				0	0	0	0	0	0	0	0	0	0	0	0	0	0	0	0	0	0	0	0	0	0	0	0	0	0				0	0	0	0	0	0	0
	0	0	0	0	0	0	0		0	0	0	0	0	0	0	0	0	0	0	0	0	0	0	0	0	0				0	0	0	0	0	0	0	0	0	0	0	0	0	0	0	0	0	0	0	0	0	0	0	0	0	0				0	0	0	0	0	0	0
	0	0	0	0	0	0	0		0	0	0	0	0	0	0	0	0	0	0	0	0	0	0	0	0	0				0	0	0	0	0	0	0	0	0	0	0	0	0	0	0	0	0	0	0	0	0	0	0	0	0	0				0	0	0	0	0	0	0
	0	0	0	0	0	0	0		0	0	0	0	0	0	0	0	0	0	0	0	0	0	0	0	0	0				0	0	0	0	0	0	0	0	0	0	0	0	0	0	0	0	0	0	0	0	0	0	0	0	0	0				0	0	0	0	0	0	0
	0	0	0	0	0	0	0		0	0	0	0	0	0	0	0	0	0	0	0	0	0	0	0	0	0				0	0	0	0	0	0	0	0	0	0	0	0	0	0	0	0	0	0	0	0	0	0	0	0	0	0				0	0	0	0	0	0	0
	0	0	0	0	0	0	0		0	0	0	0	0	0	0	0	0	0	0	0	0	0	0	0	0	0				0	0	0	0	0	0	0	0	0	0	0	0	0	0	0	0	0	0	0	0	0	0	0	0	0	0				0	0	0	0	0	0	0
	0	0	0	0	0	0	0		0	0	0	0	0	0	0	0	0	0	0	0	0	0	0	0	0	0				0	0	0	0	0	0	0	0	0	0	0	0	0	0	0	0	0	0	0	0	0	0	0	0	0	0				0	0	0	0	0	0	0
	0	0	0	0	0	0	0		0	0	0	0	0	0	0	0	0	0	0	0	0	0	0	0	0	0				0	0	0	0	0	0	0	0	0	0	0	0	0	0	0	0	0	0	0	0	0	0	0	0	0	0				0	0	0	0	0	0	0
	0	0	0	0	0	0	0		0	0	0	0	0	0	0	0	0	0	0	0	0	0	0	0	0	0				0	0	0	0	0	0	0	0	0	0	0	0	0	0	0	0	0	0	0	0	0	0	0	0	0	0				0	0	0	0	0	0	0
	0	0	0	0	0	0	0		0	0	0	0	0	0	0	0	0	0	0	0	0	0	0	0	0	0				0	0	0	0	0	0	0	0	0	0	0	0	0	0	0	0	0	0	0	0	0	0	0	0	0	0				0	0	0	0	0	0	0
	0	0	0	0	0	0	0		0	0	0	0	0	0	0	0	0	0	0	0	0	0	0	0	0	0				0	0	0	0	0	0	0	0	0	0	0	0	0	0	0	0	0	0	0	0	0	0	0	0	0	0				0	0	0	0	0	0	0
	0	0	0	0	0	0	0		0	0	0	0	0	0	0	0	0	0	0	0	0	0	0	0	0	0				0	0	0	0	0	0	0	0	0	0	0	0	0	0	0	0	0	0	0	0	0	0	0	0	0	0				0	0	0	0	0	0	0
	0	0	0	0	0	0	0		0	0	0	0	0	0	0	0	0	0	0	0	0	0	0	0	0	0				0	0	0	0	0	0	0	0	0	0	0	0	0	0	0	0	0	0	0	0	0	0	0	0	0	0				0	0	0	0	0	0	0
	0	0	0	0	0	0	0		0	0	0	0	0	0	0	0	0	0	0	0	0	0	0	0	0	0				0	0	0	0	0	0	0	0	0	0	0	0	0	0	0	0	0	0	0	0	0	0	0	0	0	0				0	0	0	0	0	0	0
	0	0	0	0	0	0	0		0	0	0	0	0	0	0	0	0	0	0	0	0	0	0	0	0	0				0	0	0	0	0	0	0	0	0	0	0	0	0	0	0	0	0	0	0	0	0	0	0	0	0	0				0	0	0	0	0	0	0
	0	0	0	0	0	0	0		0	0	0	0	0	0	0	0	0	0	0	0	0	0	0	0	0	0				0	0	0	0	0	0	0	0	0	0	0	0	0	0	0	0	0	0	0	0	0	0	0	0	0	0				0	0	0	0	0	0	0
	0	0	0	0	0	0	0		0	0	0	0	0	0	0	0	0	0	0	0	0	0	0	0	0	0				0	0	0	0	0	0	0	0	0	0	0	0	0	0	0	0	0	0	0	0	0	0	0	0	0	0				0	0	0	0	0	0	0
	0	0	0	0	0	0	0		0	0	0	0	0	0	0	0	0	0	0	0	0	0	0	0	0	0				0	0	0	0	0	0	0	0	0	0	0	0	0	0	0	0	0	0	0	0	0	0	0	0	0	0				0	0	0	0	0	0	0
	0	0	0	0	0	0	0		0	0	0	0	0	0	0	0	0	0	0	0	0	0	0	0	0	0				0	0	0	0	0	0	0	0	0	0	0	0	0	0	0	0	0	0	0	0	0	0	0	0	0	0				0	0	0	0	0	0	0
	0	0	0	0	0	0	0		0	0	0	0	0	0	0	0	0	0	0	0	0	0	0	0	0	0				0	0	0	0	0	0	0	0	0	0	0	0	0	0	0	0	0	0	0	0	0	0	0	0	0	0				0	0	0	0	0	0	0
	0	0	0	0	0	0	0		0	0	0	0	0	0	0	0	0	0	0	0	0	0	0	0	0	0				0	0	0	0	0	0	0	0	0	0	0	0	0	0	0	0	0	0	0	0	0	0	0	0	0	0				0	0	0	0	0	0	0
	0	0	0	0	0	0	0		0	0	0	0	0	0	0	0	0	0	0	0	0	0	0	0	0	0				0	0	0	0	0	0	0	0	0	0	0	0	0	0	0	0	0	0	0	0	0	0	0	0	0	0				0	0	0	0	0	0	0
	0	0	0	0	0	0	0		0	0	0	0	0	0	0	0	0	0	0	0	0	0	0	0	0	0				0	0	0	0	0	0	0	0	0	0	0	0	0	0	0	0	0	0	0	0	0	0	0	0	0	0				0	0	0	0	0	0	0
	0	0	0	0	0	0	0		0	0	0	0	0	0	0	0	0	0	0	0	0	0	0	0	0	0				0	0	0	0	0	0	0	0	0	0	0	0	0	0	0	0	0	0	0	0	0	0	0	0	0	0				0	0	0	0	0	0	0
	0	0	0	0	0	0	0		0	0	0	0	0	0	0	0	0	0	0	0	0	0	0	0	0	0				0	0	0	0	0	0	0	0	0	0	0	0	0	0	0	0	0	0	0	0	0	0	0	0	0	0				0	0	0	0	0	0	0
	0	0	0	0	0	0	0		0	0	0	0	0	0	0	0	0	0	0	0	0	0	0	0	0	0				0	0	0	0	0	0	0	0	0	0	0	0	0	0	0	0	0	0	0	0	0	0	0	0	0	0				0	0	0	0	0	0	0
	0	0	0	0	0	0	0		0	0	0	0	0	0	0	0	0	0	0	0	0	0	0	0	0	0				0	0	0	0	0	0	0	0	0	0	0	0	0	0	0	0	0	0	0	0	0	0	0	0	0	0				0	0	0	0	0	0	0
	0	0	0	0	0	0	0		0	0	0	0	0	0	0	0	0	0	0	0	0	0	0	0	0	0				0	0	0	0	0	0	0	0	0	0	0	0	0	0	0	0	0	0	0	0	0	0	0	0	0	0				0	0	0	0	0	0	0
	0	0	0	0	0	0	0		0	0	0	0	0	0	0	0	0	0	0	0	0	0	0	0	0	0				0	0	0	0	0	0	0	0	0	0	0	0	0	0	0	0	0	0	0	0	0	0	0	0	0	0				0	0	0	0	0	0	0
	0	0	0	0	0	0	0		0	0	0	0	0	0	0	0	0	0	0	0	0	0	0	0	0	0				0	0	0	0	0	0	0	0	0	0	0	0	0	0	0	0	0	0	0	0	0	0	0	0	0	0				0	0	0	0	0	0	0
	0	0	0	0	0	0	0		0	0	0	0	0	0	0	0	0	0	0	0	0	0	0	0	0	0				0	0	0	0	0	0	0	0	0	0	0	0	0	0	0	0	0	0	0	0	0	0	0	0	0	0				0	0	0	0	0	0	0
	0	0	0	0	0	0	0		0	0	0	0	0	0	0	0	0	0	0	0	0	0	0	0	0	0				0	0	0	0	0	0	0	0	0	0	0	0	0	0	0	0	0	0	0	0	0	0	0	0	0	0				0	0	0	0	0	0	0
	0	0	0	0	0	0	0		0	0	0	0	0	0	0	0	0	0	0	0	0	0	0	0	0	0				0	0	0	0	0	0	0	0	0	0	0	0	0	0	0	0	0	0	0	0	0	0	0	0	0	0				0	0	0	0	0	0	0
	0	0	0	0	0	0	0		0	0	0	0	0	0	0	0	0	0	0	0	0	0	0	0	0	0				0	0	0	0	0	0	0	0	0	0	0	0	0	0	0	0	0	0	0	0	0	0	0	0	0	0				0	0	0	0	0	0	0
	0	0	0	0	0	0	0		0	0	0	0	0	0	0	0	0	0	0	0	0	0	0	0	0	0				0	0	0	0	0	0	0	0	0	0	0	0	0	0	0	0	0	0	0	0	0	0	0	0	0	0				0	0	0	0	0	0	0
	0	0	0	0	0	0	0		0	0	0	0	0	0	0	0	0	0	0	0	0	0	0	0	0	0				0	0	0	0	0	0	0	0	0	0	0	0	0	0	0	0	0	0	0	0	0	0	0	0	0	0				0	0	0	0	0	0	0
	0	0	0	0	0	0	0		0	0	0	0	0	0	0	0	0	0	0	0	0	0	0	0	0	0				0	0	0	0	0	0	0	0	0	0	0	0	0	0	0	0	0	0	0	0	0	0	0	0	0	0				0	0	0	0	0	0	0
	0	0	0	0	0	0	0		0	0	0	0	0	0	0	0	0	0	0	0	0	0	0	0	0	0				0	0	0	0	0	0	0	0	0	0	0	0	0	0	0	0	0	0	0	0	0	0	0	0	0	0				0	0	0	0	0	0	0
	0	0	0	0	0	0	0		0	0	0	0	0	0	0	0	0	0	0	0	0	0	0	0	0	0				0	0	0	0	0	0	0	0	0	0	0	0	0	0	0	0	0	0	0	0	0	0	0	0	0	0				0	0	0	0	0	0	0
	0	0	0	0	0	0	0		0	0	0	0	0	0	0	0	0	0	0	0	0	0	0	0	0	0				0	0	0	0	0	0	0	0	0	0	0	0	0	0	0	0	0	0	0	0	0	0	0	0	0	0				0	0	0	0	0	0	0
	0	0	0	0	0	0	0		0	0	0	0	0	0	0	0	0	0	0	0	0	0	0	0	0	0				0	0	0	0	0	0	0	0	0	0	0	0	0	0	0	0	0	0	0	0	0	0	0	0	0	0				0	0	0	0	0	0	0
	0	0	0	0	0	0	0		0	0	0	0	0	0	0	0	0	0	0	0	0	0	0	0	0	0				0	0	0	0	0	0	0	0	0	0	0	0	0	0	0	0	0	0	0	0	0	0	0	0	0	0				0	0	0	0	0	0	0
	0	0	0	0	0	0	0		0	0	0	0	0	0	0	0	0	0	0	0	0	0	0	0	0	0				0	0	0	0	0	0	0	0	0	0	0	0	0	0	0	0	0	0	0	0	0	0	0	0	0	0				0	0	0	0	0	0	0
	0	0	0	0	0	0	0		0	0	0	0	0	0	0	0	0	0	0	0	0	0	0	0	0	0				0	0	0	0	0	0	0	0	0	0	0	0	0	0	0	0	0	0	0	0	0	0	0	0	0	0				0	0	0	0	0	0	0
	0	0	0	0	0	0	0		0	0	0	0	0	0	0	0	0	0	0	0	0	0	0	0	0	0				0	0	0	0	0	0	0	0	0	0	0	0	0	0	0	0	0	0	0	0	0	0	0	0	0	0				0	0	0	0	0	0	0
	0	0	0	0	0	0	0		0	0	0	0	0	0	0	0	0	0	0	0	0	0	0	0	0	0				0	0	0	0	0	0	0	0	0	0	0	0	0	0	0	0	0	0	0	0	0	0	0	0	0	0				0	0	0	0	0	0	0
	0	0	0	0	0	0	0		0	0	0	0	0	0	0	0	0	0	0	0	0	0	0	0	0	0				0	0	0	0	0	0	0	0	0	0	0	0	0	0	0	0	0	0	0	0	0	0	0	0	0	0				0	0	0	0	0	0	0
	0	0	0	0	0	0	0		0	0	0	0	0	0	0	0	0	0	0	0	0	0	0	0	0	0				0	0	0	0	0	0	0	0	0	0	0	0	0	0	0	0	0	0	0	0	0	0	0	0	0	0				0	0	0	0	0	0	0
	0	0	0	0	0	0	0		0	0	0	0	0	0	0	0	0	0	0	0	0	0	0	0	0	0				0	0	0	0	0	0	0	0	0	0	0	0	0	0	0	0	0	0	0	0	0	0	0	0	0	0				0	0	0	0	0	0	0
	0	0	0	0	0	0	0		0	0	0	0	0	0	0	0	0	0	0	0	0	0	0	0	0	0				0	0	0	0	0	0	0	0	0	0	0	0	0	0	0	0	0	0	0	0	0	0	0	0	0	0				0	0	0	0	0	0	0
	0	0	0	0	0	0	0		0	0	0	0	0	0	0	0	0	0	0	0	0	0	0	0	0	0				0	0	0	0	0	0	0	0	0	0	0	0	0	0	0	0	0	0	0	0	0	0	0	0	0	0				0	0	0	0	0	0	0
	0	0	0	0	0	0	0		0	0	0	0	0	0	0	0	0	0	0	0	0	0	0	0	0	0				0	0	0	0	0	0	0	0	0	0	0	0	0	0	0	0	0	0	0	0	0	0	0	0	0	0				0	0	0	0	0	0	0
	0	0	0	0	0	0	0		0	0	0	0	0	0	0	0	0	0	0	0	0	0	0	0	0	0				0	0	0	0	0	0	0	0	0	0	0	0	0	0	0	0	0	0	0	0	0	0	0	0	0	0				0	0	0	0	0	0	0
	0	0	0	0	0	0	0		0	0	0	0	0	0	0	0	0	0	0	0	0	0	0	0	0	0				0	0	0	0	0	0	0	0	0	0	0	0	0	0	0	0	0	0	0	0	0	0	0	0	0	0				0	0	0	0	0	0	0
	0	0	0	0	0	0	0		0	0	0	0	0	0	0	0	0	0	0	0	0	0	0	0	0	0				0	0	0	0	0	0	0	0	0	0	0	0	0	0	0	0	0	0	0	0	0	0	0	0	0	0				0	0	0	0	0	0	0
	0	0	0	0	0	0	0		0	0	0	0	0	0	0	0	0	0	0	0	0	0	0	0	0	0				0	0	0	0	0	0	0	0	0	0	0	0	0	0	0	0	0	0	0	0	0	0	0	0	0	0				0	0	0	0	0	0	0
	0	0	0	0	0	0	0		0	0	0	0	0	0	0	0	0	0	0	0	0	0	0	0	0	0				0	0	0	0	0	0	0	0	0	0	0	0	0	0	0	0	0	0	0	0	0	0	0	0	0	0				0	0	0	0	0	0	0
	0	0	0	0	0	0	0		0	0	0	0	0	0	0	0	0	0	0	0	0	0	0	0	0	0				0	0	0	0	0	0	0	0	0	0	0	0	0	0	0	0	0	0	0	0	0	0	0	0	0	0				0	0	0	0	0	0	0
	0	0	0	0	0	0	0		0	0	0	0	0	0	0	0	0	0	0	0	0	0	0	0	0	0				0	0	0	0	0	0	0	0	0	0	0	0	0	0	0	0	0	0	0	0	0	0	0	0	0	0				0	0	0	0	0	0	0
	0	0	0	0	0	0	0		0	0	0	0	0	0	0	0	0	0	0	0	0	0	0	0	0	0				0	0	0	0	0	0	0	0	0	0	0	0	0	0	0	0	0	0	0	0	0	0	0	0	0	0				0	0	0	0	0	0	0
	0	0	0	0	0	0	0		0	0	0	0	0	0	0	0	0	0	0	0	0	0	0	0	0	0				0	0	0	0	0	0	0	0	0	0	0	0	0	0	0	0	0	0	0	0	0	0	0	0	0	0				0	0	0	0	0	0	0
	0	0	0	0	0	0	0		0	0	0	0	0	0	0	0	0	0	0	0	0	0	0	0	0	0				0	0	0	0	0	0	0	0	0	0	0	0	0	0	0	0	0	0	0	0	0	0	0	0	0	0				0	0	0	0	0	0	0
	0	0	0	0	0	0	0		0	0	0	0	0	0	0	0	0	0	0	0	0	0	0	0	0	0				0	0	0	0	0	0	0	0	0	0	0	0	0	0	0	0	0	0	0	0	0	0	0	0	0	0				0	0	0	0	0	0	0
	0	0	0	0	0	0	0		0	0	0	0	0	0	0	0	0	0	0	0	0	0	0	0	0	0				0	0	0	0	0	0	0	0	0	0	0	0	0	0	0	0	0	0	0	0	0	0	0	0	0	0				0	0	0	0	0	0	0
	0	0	0	0	0	0	0		0	0	0	0	0	0	0	0	0	0	0	0	0	0	0	0	0	0				0	0	0	0	0	0	0	0	0	0	0	0	0	0	0	0	0	0	0	0	0	0	0	0	0	0				0	0	0	0	0	0	0
	0	0	0	0	0	0	0		0	0	0	0	0	0	0	0	0	0	0	0	0	0	0	0	0	0				0	0	0	0	0	0	0	0	0	0	0	0	0	0	0	0	0	0	0	0	0	0	0	0	0	0				0	0	0	0	0	0	0
	0	0	0	0	0	0	0		0	0	0	0	0	0	0	0	0	0	0	0	0	0	0	0	0	0				0	0	0	0	0	0	0	0	0	0	0	0	0	0	0	0	0	0	0	0	0	0	0	0	0	0				0	0	0	0	0	0	0
	0	0	0	0	0	0	0		0	0	0	0	0	0	0	0	0	0	0	0	0	0	0	0	0	0				0	0	0	0	0	0	0	0	0	0	0	0	0	0	0	0	0	0	0	0	0	0	0	0	0	0				0	0	0	0	0	0	0
	0	0	0	0	0	0	0		0	0	0	0	0	0	0	0	0	0	0	0	0	0	0	0	0	0				0	0	0	0	0	0	0	0	0	0	0	0	0	0	0	0	0	0	0	0	0	0	0	0	0	0				0	0	0	0	0	0	0
	0	0	0	0	0	0	0		0	0	0	0	0	0	0	0	0	0	0	0	0	0	0	0	0	0				0	0	0	0	0	0	0	0	0	0	0	0	0	0	0	0	0	0	0	0	0	0	0	0	0	0				0	0	0	0	0	0	0
	0	0	0	0	0	0	0		0	0	0	0	0	0	0	0	0	0	0	0	0	0	0	0	0	0				0	0	0	0	0	0	0	0	0	0	0	0	0	0	0	0	0	0	0	0	0	0	0	0	0	0				0	0	0	0	0	0	0
	0	0	0	0	0	0	0		0	0	0	0	0	0	0	0	0	0	0	0	0	0	0	0	0	0				0	0	0	0	0	0	0	0	0	0	0	0	0	0	0	0	0	0	0	0	0	0	0	0	0	0				0	0	0	0	0	0	0
	0	0	0	0	0	0	0		0	0	0	0	0	0	0	0	0	0	0	0	0	0	0	0	0	0				0	0	0	0	0	0	0	0	0	0	0	0	0	0	0	0	0	0	0	0	0	0	0	0	0	0				0	0	0	0	0	0	0
	0	0	0	0	0	0	0		0	0	0	0	0	0	0	0	0	0	0	0	0	0	0	0	0	0				0	0	0	0	0	0	0	0	0	0	0	0	0	0	0	0	0	0	0	0	0	0	0	0	0	0				0	0	0	0	0	0	0
	0	0	0	0	0	0	0		0	0	0	0	0	0	0	0	0	0	0	0	0	0	0	0	0	0				0	0	0	0	0	0	0	0	0	0	0	0	0	0	0	0	0	0	0	0	0	0	0	0	0	0				0	0	0	0	0	0	0
	0	0	0	0	0	0	0		0	0	0	0	0	0	0	0	0	0	0	0	0	0	0	0	0	0				0	0	0	0	0	0	0	0	0	0	0	0	0	0	0	0	0	0	0	0	0	0	0	0	0	0				0	0	0	0	0	0	0
	0	0	0	0	0	0	0		0	0	0	0	0	0	0	0	0	0	0	0	0	0	0	0	0	0				0	0	0	0	0	0	0	0	0	0	0	0	0	0	0	0	0	0	0	0	0	0	0	0	0	0				0	0	0	0	0	0	0
	0	0	0	0	0	0	0		0	0	0	0	0	0	0	0	0	0	0	0	0	0	0	0	0	0				0	0	0	0	0	0	0	0	0	0	0	0	0	0	0	0	0	0	0	0	0	0	0	0	0	0				0	0	0	0	0	0	0
	0	0	0	0	0	0	0		0	0	0	0	0	0	0	0	0	0	0	0	0	0	0	0	0	0				0	0	0	0	0	0	0	0	0	0	0	0	0	0	0	0	0	0	0	0	0	0	0	0	0	0				0	0	0	0	0	0	0
	0	0	0	0	0	0	0		0	0	0	0	0	0	0	0	0	0	0	0	0	0	0	0	0	0				0	0	0	0	0	0	0	0	0	0	0	0	0	0	0	0	0	0	0	0	0	0	0	0	0	0				0	0	0	0	0	0	0
	0	0	0	0	0	0	0		0	0	0	0	0	0	0	0	0	0	0	0	0	0	0	0	0	0				0	0	0	0	0	0	0	0	0	0	0	0	0	0	0	0	0	0	0	0	0	0	0	0	0	0				0	0	0	0	0	0	0
	0	0	0	0	0	0	0		0	0	0	0	0	0	0	0	0	0	0	0	0	0	0	0	0	0				0	0	0	0	0	0	0	0	0	0	0	0	0	0	0	0	0	0	0	0	0	0	0	0	0	0				0	0	0	0	0	0	0
	0	0	0	0	0	0	0		0	0	0	0	0	0	0	0	0	0	0	0	0	0	0	0	0	0				0	0	0	0	0	0	0	0	0	0	0	0	0	0	0	0	0	0	0	0	0	0	0	0	0	0				0	0	0	0	0	0	0
	0	0	0	0	0	0	0		0	0	0	0	0	0	0	0	0	0	0	0	0	0	0	0	0	0				0	0	0	0	0	0	0	0	0	0	0	0	0	0	0	0	0	0	0	0	0	0	0	0	0	0				0	0	0	0	0	0	0
	0	0	0	0	0	0	0		0	0	0	0	0	0	0	0	0	0	0	0	0	0	0	0	0	0				0	0	0	0	0	0	0	0	0	0	0	0	0	0	0	0	0	0	0	0	0	0	0	0	0	0				0	0	0	0	0	0	0
	0	0	0	0	0	0	0		0	0	0	0	0	0	0	0	0	0	0	0	0	0	0	0	0	0				0	0	0	0	0	0	0	0	0	0	0	0	0	0	0	0	0	0	0	0	0	0	0	0	0	0				0	0	0	0	0	0	0
	0	0	0	0	0	0	0		0	0	0	0	0	0	0	0	0	0	0	0	0	0	0	0	0	0				0	0	0	0	0	0	0	0	0	0	0	0	0	0	0	0	0	0	0	0	0	0	0	0	0	0				0	0	0	0	0	0	0
	0	0	0	0	0	0	0		0	0	0	0	0	0	0	0	0	0	0	0	0	0	0	0	0	0				0	0	0	0	0	0	0	0	0	0	0	0	0	0	0	0	0	0	0	0	0	0	0	0	0	0				0	0	0	0	0	0	0
	0	0	0	0	0	0	0		0	0	0	0	0	0	0	0	0	0	0	0	0	0	0	0	0	0				0	0	0	0	0	0	0	0	0	0	0	0	0	0	0	0	0	0	0	0	0	0	0	0	0	0				0	0	0	0	0	0	0
	0	0	0	0	0	0	0		0	0	0	0	0	0	0	0	0	0	0	0	0	0	0	0	0	0				0	0	0	0	0	0	0	0	0	0	0	0	0	0	0	0	0	0	0	0	0	0	0	0	0	0				0	0	0	0	0	0	0
	0	0	0	0	0	0	0		0	0	0	0	0	0	0	0	0	0	0	0	0	0	0	0	0	0				0	0	0	0	0	0	0	0	0	0	0	0	0	0	0	0	0	0	0	0	0	0	0	0	0	0				0	0	0	0	0	0	0
	0	0	0	0	0	0	0		0	0	0	0	0	0	0	0	0	0	0	0	0	0	0	0	0	0				0	0	0	0	0	0	0	0	0	0	0	0	0	0	0	0	0	0	0	0	0	0	0	0	0	0				0	0	0	0	0	0	0
	0	0	0	0	0	0	0		0	0	0	0	0	0	0	0	0	0	0	0	0	0	0	0	0	0				0	0	0	0	0	0	0	0	0	0	0	0	0	0	0	0	0	0	0	0	0	0	0	0	0	0				0	0	0	0	0	0	0
	0	0	0	0	0	0	0		0	0	0	0	0	0	0	0	0	0	0	0	0	0	0	0	0	0				0	0	0	0	0	0	0	0	0	0	0	0	0	0	0	0	0	0	0	0	0	0	0	0	0	0				0	0	0	0	0	0	0
	0	0	0	0	0	0	0		0	0	0	0	0	0	0	0	0	0	0	0	0	0	0	0	0	0				0	0	0	0	0	0	0	0	0	0	0	0	0	0	0	0	0	0	0	0	0	0	0	0	0	0				0	0	0	0	0	0	0
	0	0	0	0	0	0	0		0	0	0	0	0	0	0	0	0	0	0	0	0	0	0	0	0	0				0	0	0	0	0	0	0	0	0	0	0	0	0	0	0	0	0	0	0	0	0	0	0	0	0	0				0	0	0	0	0	0	0
	0	0	0	0	0	0	0		0	0	0	0	0	0	0	0	0	0	0	0	0	0	0	0	0	0				0	0	0	0	0	0	0	0	0	0	0	0	0	0	0	0	0	0	0	0	0	0	0	0	0	0				0	0	0	0	0	0	0
	0	0	0	0	0	0	0		0	0	0	0	0	0	0	0	0	0	0	0	0	0	0	0	0	0				0	0	0	0	0	0	0	0	0	0	0	0	0	0	0	0	0	0	0	0	0	0	0	0	0	0				0	0	0	0	0	0	0
	0	0	0	0	0	0	0		0	0	0	0	0	0	0	0	0	0	0	0	0	0	0	0	0	0				0	0	0	0	0	0	0	0	0	0	0	0	0	0	0	0	0	0	0	0	0	0	0	0	0	0				0	0	0	0	0	0	0
	0	0	0	0	0	0	0		0	0	0	0	0	0	0	0	0	0	0	0	0	0	0	0	0	0				0	0	0	0	0	0	0	0	0	0	0	0	0	0	0	0	0	0	0	0	0	0	0	0	0	0				0	0	0	0	0	0	0
	0	0	0	0	0	0	0		0	0	0	0	0	0	0	0	0	0	0	0	0	0	0	0	0	0				0	0	0	0	0	0	0	0	0	0	0	0	0	0	0	0	0	0	0	0	0	0	0	0	0	0				0	0	0	0	0	0	0
	0	0	0	0	0	0	0		0	0	0	0	0	0	0	0	0	0	0	0	0	0	0	0	0	0				0	0	0	0	0	0	0	0	0	0	0	0	0	0	0	0	0	0	0	0	0	0	0	0	0	0				0	0	0	0	0	0	0
	0	0	0	0	0	0	0		0	0	0	0	0	0	0	0	0	0	0	0	0	0	0	0	0	0				0	0	0	0	0	0	0	0	0	0	0	0	0	0	0	0	0	0	0	0	0	0	0	0	0	0				0	0	0	0	0	0	0
	0	0	0	0	0	0	0		0	0	0	0	0	0	0	0	0	0	0	0	0	0	0	0	0	0				0	0	0	0	0	0	0	0	0	0	0	0	0	0	0	0	0	0	0	0	0	0	0	0	0	0				0	0	0	0	0	0	0
	0	0	0	0	0	0	0		0	0	0	0	0	0	0	0	0	0	0	0	0	0	0	0	0	0				0	0	0	0	0	0	0	0	0	0	0	0	0	0	0	0	0	0	0	0	0	0	0	0	0	0				0	0	0	0	0	0	0
	0	0	0	0	0	0	0		0	0	0	0	0	0	0	0	0	0	0	0	0	0	0	0	0	0				0	0	0	0	0	0	0	0	0	0	0	0	0	0	0	0	0	0	0	0	0	0	0	0	0	0				0	0	0	0	0	0	0
	0	0	0	0	0	0	0		0	0	0	0	0	0	0	0	0	0	0	0	0	0	0	0	0	0				0	0	0	0	0	0	0	0	0	0	0	0	0	0	0	0	0	0	0	0	0	0	0	0	0	0				0	0	0	0	0	0	0
	0	0	0	0	0	0	0		0	0	0	0	0	0	0	0	0	0	0	0	0	0	0	0	0	0				0	0	0	0	0	0	0	0	0	0	0	0	0	0	0	0	0	0	0	0	0	0	0	0	0	0				0	0	0	0	0	0	0
	0	0	0	0	0	0	0		0	0	0	0	0	0	0	0	0	0	0	0	0	0	0	0	0	0				0	0	0	0	0	0	0	0	0	0	0	0	0	0	0	0	0	0	0	0	0	0	0	0	0	0				0	0	0	0	0	0	0
	0	0	0	0	0	0	0		0	0	0	0	0	0	0	0	0	0	0	0	0	0	0	0	0	0				0	0	0	0	0	0	0	0	0	0	0	0	0	0	0	0	0	0	0	0	0	0	0	0	0	0				0	0	0	0	0	0	0
	0	0	0	0	0	0	0		0	0	0	0	0	0	0	0	0	0	0	0	0	0	0	0	0	0				0	0	0	0	0	0	0	0	0	0	0	0	0	0	0	0	0	0	0	0	0	0	0	0	0	0				0	0	0	0	0	0	0
	0	0	0	0	0	0	0		0	0	0	0	0	0	0	0	0	0	0	0	0	0	0	0	0	0				0	0	0	0	0	0	0	0	0	0	0	0	0	0	0	0	0	0	0	0	0	0	0	0	0	0				0	0	0	0	0	0	0
	0	0	0	0	0	0	0		0	0	0	0	0	0	0	0	0	0	0	0	0	0	0	0	0	0				0	0	0	0	0	0	0	0	0	0	0	0	0	0	0	0	0	0	0	0	0	0	0	0	0	0				0	0	0	0	0	0	0
	0	0	0	0	0	0	0		0	0	0	0	0	0	0	0	0	0	0	0	0	0	0	0	0	0				0	0	0	0	0	0	0	0	0	0	0	0	0	0	0	0	0	0	0	0	0	0	0	0	0	0				0	0	0	0	0	0	0
	0	0	0	0	0	0	0		0	0	0	0	0	0	0	0	0	0	0	0	0	0	0	0	0	0				0	0	0	0	0	0	0	0	0	0	0	0	0	0	0	0	0	0	0	0	0	0	0	0	0	0				0	0	0	0	0	0	0
	0	0	0	0	0	0	0		0	0	0	0	0	0	0	0	0	0	0	0	0	0	0	0	0	0				0	0	0	0	0	0	0	0	0	0	0	0	0	0	0	0	0	0	0	0	0	0	0	0	0	0				0	0	0	0	0	0	0
	0	0	0	0	0	0	0		0	0	0	0	0	0	0	0	0	0	0	0	0	0	0	0	0	0				0	0	0	0	0	0	0	0	0	0	0	0	0	0	0	0	0	0	0	0	0	0	0	0	0	0				0	0	0	0	0	0	0
	0	0	0	0	0	0	0		0	0	0	0	0	0	0	0	0	0	0	0	0	0	0	0	0	0				0	0	0	0	0	0	0	0	0	0	0	0	0	0	0	0	0	0	0	0	0	0	0	0	0	0				0	0	0	0	0	0	0
	0	0	0	0	0	0	0		0	0	0	0	0	0	0	0	0	0	0	0	0	0	0	0	0	0				0	0	0	0	0	0	0	0	0	0	0	0	0	0	0	0	0	0	0	0	0	0	0	0	0	0				0	0	0	0	0	0	0
	0	0	0	0	0	0	0		0	0	0	0	0	0	0	0	0	0	0	0	0	0	0	0	0	0				0	0	0	0	0	0	0	0	0	0	0	0	0	0	0	0	0	0	0	0	0	0	0	0	0	0				0	0	0	0	0	0	0
	0	0	0	0	0	0	0		0	0	0	0	0	0	0	0	0	0	0	0	0	0	0	0	0	0				0	0	0	0	0	0	0	0	0	0	0	0	0	0	0	0	0	0	0	0	0	0	0	0	0	0				0	0	0	0	0	0	0
	0	0	0	0	0	0	0		0	0	0	0	0	0	0	0	0	0	0	0	0	0	0	0	0	0				0	0	0	0	0	0	0	0	0	0	0	0	0	0	0	0	0	0	0	0	0	0	0	0	0	0				0	0	0	0	0	0	0
	0	0	0	0	0	0	0		0	0	0	0	0	0	0	0	0	0	0	0	0	0	0	0	0	0				0	0	0	0	0	0	0	0	0	0	0	0	0	0	0	0	0	0	0	0	0	0	0	0	0	0				0	0	0	0	0	0	0
	0	0	0	0	0	0	0		0	0	0	0	0	0	0	0	0	0	0	0	0	0	0	0	0	0				0	0	0	0	0	0	0	0	0	0	0	0	0	0	0	0	0	0	0	0	0	0	0	0	0	0				0	0	0	0	0	0	0
	0	0	0	0	0	0	0		0	0	0	0	0	0	0	0	0	0	0	0	0	0	0	0	0	0				0	0	0	0	0	0	0	0	0	0	0	0	0	0	0	0	0	0	0	0	0	0	0	0	0	0				0	0	0	0	0	0	0
	0	0	0	0	0	0	0		0	0	0	0	0	0	0	0	0	0	0	0	0	0	0	0	0	0				0	0	0	0	0	0	0	0	0	0	0	0	0	0	0	0	0	0	0	0	0	0	0	0	0	0				0	0	0	0	0	0	0
	0	0	0	0	0	0	0		0	0	0	0	0	0	0	0	0	0	0	0	0	0	0	0	0	0				0	0	0	0	0	0	0	0	0	0	0	0	0	0	0	0	0	0	0	0	0	0	0	0	0	0				0	0	0	0	0	0	0
	0	0	0	0	0	0	0		0	0	0	0	0	0	0	0	0	0	0	0	0	0	0	0	0	0				0	0	0	0	0	0	0	0	0	0	0	0	0	0	0	0	0	0	0	0	0	0	0	0	0	0				0	0	0	0	0	0	0
	0	0	0	0	0	0	0		0	0	0	0	0	0	0	0	0	0	0	0	0	0	0	0	0	0				0	0	0	0	0	0	0	0	0	0	0	0	0	0	0	0	0	0	0	0	0	0	0	0	0	0				0	0	0	0	0	0	0
	0	0	0	0	0	0	0		0	0	0	0	0	0	0	0	0	0	0	0	0	0	0	0	0	0				0	0	0	0	0	0	0	0	0	0	0	0	0	0	0	0	0	0	0	0	0	0	0	0	0	0				0	0	0	0	0	0	0
	0	0	0	0	0	0	0		0	0	0	0	0	0	0	0	0	0	0	0	0	0	0	0	0	0				0	0	0	0	0	0	0	0	0	0	0	0	0	0	0	0	0	0	0	0	0	0	0	0	0	0				0	0	0	0	0	0	0
	0	0	0	0	0	0	0		0	0	0	0	0	0	0	0	0	0	0	0	0	0	0	0	0	0				0	0	0	0	0	0	0	0	0	0	0	0	0	0	0	0	0	0	0	0	0	0	0	0	0	0				0	0	0	0	0	0	0
	0	0	0	0	0	0	0		0	0	0	0	0	0	0	0	0	0	0	0	0	0	0	0	0	0				0	0	0	0	0	0	0	0	0	0	0	0	0	0	0	0	0	0	0	0	0	0	0	0	0	0				0	0	0	0	0	0	0
	0	0	0	0	0	0	0		0	0	0	0	0	0	0	0	0	0	0	0	0	0	0	0	0	0				0	0	0	0	0	0	0	0	0	0	0	0	0	0	0	0	0	0	0	0	0	0	0	0	0	0				0	0	0	0	0	0	0
	0	0	0	0	0	0	0		0	0	0	0	0	0	0	0	0	0	0	0	0	0	0	0	0	0				0	0	0	0	0	0	0	0	0	0	0	0	0	0	0	0	0	0	0	0	0	0	0	0	0	0				0	0	0	0	0	0	0
	0	0	0	0	0	0	0		0	0	0	0	0	0	0	0	0	0	0	0	0	0	0	0	0	0				0	0	0	0	0	0	0	0	0	0	0	0	0	0	0	0	0	0	0	0	0	0	0	0	0	0				0	0	0	0	0	0	0
	0	0	0	0	0	0	0		0	0	0	0	0	0	0	0	0	0	0	0	0	0	0	0	0	0				0	0	0	0	0	0	0	0	0	0	0	0	0	0	0	0	0	0	0	0	0	0	0	0	0	0				0	0	0	0	0	0	0
	0	0	0	0	0	0	0		0	0	0	0	0	0	0	0	0	0	0	0	0	0	0	0	0	0				0	0	0	0	0	0	0	0	0	0	0	0	0	0	0	0	0	0	0	0	0	0	0	0	0	0				0	0	0	0	0	0	0
	0	0	0	0	0	0	0		0	0	0	0	0	0	0	0	0	0	0	0	0	0	0	0	0	0				0	0	0	0	0	0	0	0	0	0	0	0	0	0	0	0	0	0	0	0	0	0	0	0	0	0				0	0	0	0	0	0	0
	0	0	0	0	0	0	0		0	0	0	0	0	0	0	0	0	0	0	0	0	0	0	0	0	0				0	0	0	0	0	0	0	0	0	0	0	0	0	0	0	0	0	0	0	0	0	0	0	0	0	0				0	0	0	0	0	0	0
	0	0	0	0	0	0	0		0	0	0	0	0	0	0	0	0	0	0	0	0	0	0	0	0	0				0	0	0	0	0	0	0	0	0	0	0	0	0	0	0	0	0	0	0	0	0	0	0	0	0	0				0	0	0	0	0	0	0
	0	0	0	0	0	0	0		0	0	0	0	0	0	0	0	0	0	0	0	0	0	0	0	0	0				0	0	0	0	0	0	0	0	0	0	0	0	0	0	0	0	0	0	0	0	0	0	0	0	0	0				0	0	0	0	0	0	0
	0	0	0	0	0	0	0		0	0	0	0	0	0	0	0	0	0	0	0	0	0	0	0	0	0				0	0	0	0	0	0	0	0	0	0	0	0	0	0	0	0	0	0	0	0	0	0	0	0	0	0				0	0	0	0	0	0	0
	0	0	0	0	0	0	0		0	0	0	0	0	0	0	0	0	0	0	0	0	0	0	0	0	0				0	0	0	0	0	0	0	0	0	0	0	0	0	0	0	0	0	0	0	0	0	0	0	0	0	0				0	0	0	0	0	0	0
	0	0	0	0	0	0	0		0	0	0	0	0	0	0	0	0	0	0	0	0	0	0	0	0	0				0	0	0	0	0	0	0	0	0	0	0	0	0	0	0	0	0	0	0	0	0	0	0	0	0	0				0	0	0	0	0	0	0
	0	0	0	0	0	0	0		0	0	0	0	0	0	0	0	0	0	0	0	0	0	0	0	0	0				0	0	0	0	0	0	0	0	0	0	0	0	0	0	0	0	0	0	0	0	0	0	0	0	0	0				0	0	0	0	0	0	0
	0	0	0	0	0	0	0		0	0	0	0	0	0	0	0	0	0	0	0	0	0	0	0	0	0				0	0	0	0	0	0	0	0	0	0	0	0	0	0	0	0	0	0	0	0	0	0	0	0	0	0				0	0	0	0	0	0	0
	0	0	0	0	0	0	0		0	0	0	0	0	0	0	0	0	0	0	0	0	0	0	0	0	0				0	0	0	0	0	0	0	0	0	0	0	0	0	0	0	0	0	0	0	0	0	0	0	0	0	0				0	0	0	0	0	0	0
	0	0	0	0	0	0	0		0	0	0	0	0	0	0	0	0	0	0	0	0	0	0	0	0	0				0	0	0	0	0	0	0	0	0	0	0	0	0	0	0	0	0	0	0	0	0	0	0	0	0	0				0	0	0	0	0	0	0
	0	0	0	0	0	0	0		0	0	0	0	0	0	0	0	0	0	0	0	0	0	0	0	0	0				0	0	0	0	0	0	0	0	0	0	0	0	0	0	0	0	0	0	0	0	0	0	0	0	0	0				0	0	0	0	0	0	0
	0	0	0	0	0	0	0		0	0	0	0	0	0	0	0	0	0	0	0	0	0	0	0	0	0				0	0	0	0	0	0	0	0	0	0	0	0	0	0	0	0	0	0	0	0	0	0	0	0	0	0				0	0	0	0	0	0	0
	0	0	0	0	0	0	0		0	0	0	0	0	0	0	0	0	0	0	0	0	0	0	0	0	0				0	0	0	0	0	0	0	0	0	0	0	0	0	0	0	0	0	0	0	0	0	0	0	0	0	0				0	0	0	0	0	0	0
	0	0	0	0	0	0	0		0	0	0	0	0	0	0	0	0	0	0	0	0	0	0	0	0	0				0	0	0	0	0	0	0	0	0	0	0	0	0	0	0	0	0	0	0	0	0	0	0	0	0	0				0	0	0	0	0	0	0
	0	0	0	0	0	0	0		0	0	0	0	0	0	0	0	0	0	0	0	0	0	0	0	0	0				0	0	0	0	0	0	0	0	0	0	0	0	0	0	0	0	0	0	0	0	0	0	0	0	0	0				0	0	0	0	0	0	0
	0	0	0	0	0	0	0		0	0	0	0	0	0	0	0	0	0	0	0	0	0	0	0	0	0				0	0	0	0	0	0	0	0	0	0	0	0	0	0	0	0	0	0	0	0	0	0	0	0	0	0				0	0	0	0	0	0	0
	0	0	0	0	0	0	0		0	0	0	0	0	0	0	0	0	0	0	0	0	0	0	0	0	0				0	0	0	0	0	0	0	0	0	0	0	0	0	0	0	0	0	0	0	0	0	0	0	0	0	0				0	0	0	0	0	0	0
	0	0	0	0	0	0	0		0	0	0	0	0	0	0	0	0	0	0	0	0	0	0	0	0	0				0	0	0	0	0	0	0	0	0	0	0	0	0	0	0	0	0	0	0	0	0	0	0	0	0	0				0	0	0	0	0	0	0
	0	0	0	0	0	0	0		0	0	0	0	0	0	0	0	0	0	0	0	0	0	0	0	0	0				0	0	0	0	0	0	0	0	0	0	0	0	0	0	0	0	0	0	0	0	0	0	0	0	0	0				0	0	0	0	0	0	0
	0	0	0	0	0	0	0		0	0	0	0	0	0	0	0	0	0	0	0	0	0	0	0	0	0				0	0	0	0	0	0	0	0	0	0	0	0	0	0	0	0	0	0	0	0	0	0	0	0	0	0				0	0	0	0	0	0	0
	0	0	0	0	0	0	0		0	0	0	0	0	0	0	0	0	0	0	0	0	0	0	0	0	0				0	0	0	0	0	0	0	0	0	0	0	0	0	0	0	0	0	0	0	0	0	0	0	0	0	0				0	0	0	0	0	0	0
	0	0	0	0	0	0	0		0	0	0	0	0	0	0	0	0	0	0	0	0	0	0	0	0	0				0	0	0	0	0	0	0	0	0	0	0	0	0	0	0	0	0	0	0	0	0	0	0	0	0	0				0	0	0	0	0	0	0
	0	0	0	0	0	0	0		0	0	0	0	0	0	0	0	0	0	0	0	0	0	0	0	0	0				0	0	0	0	0	0	0	0	0	0	0	0	0	0	0	0	0	0	0	0	0	0	0	0	0	0				0	0	0	0	0	0	0
	0	0	0	0	0	0	0		0	0	0	0	0	0	0	0	0	0	0	0	0	0	0	0	0	0				0	0	0	0	0	0	0	0	0	0	0	0	0	0	0	0	0	0	0	0	0	0	0	0	0	0				0	0	0	0	0	0	0
	0	0	0	0	0	0	0		0	0	0	0	0	0	0	0	0	0	0	0	0	0	0	0	0	0				0	0	0	0	0	0	0	0	0	0	0	0	0	0	0	0	0	0	0	0	0	0	0	0	0	0				0	0	0	0	0	0	0
	0	0	0	0	0	0	0		0	0	0	0	0	0	0	0	0	0	0	0	0	0	0	0	0	0				0	0	0	0	0	0	0	0	0	0	0	0	0	0	0	0	0	0	0	0	0	0	0	0	0	0				0	0	0	0	0	0	0
	0	0	0	0	0	0	0		0	0	0	0	0	0	0	0	0	0	0	0	0	0	0	0	0	0				0	0	0	0	0	0	0	0	0	0	0	0	0	0	0	0	0	0	0	0	0	0	0	0	0	0				0	0	0	0	0	0	0
	0	0	0	0	0	0	0		0	0	0	0	0	0	0	0	0	0	0	0	0	0	0	0	0	0				0	0	0	0	0	0	0	0	0	0	0	0	0	0	0	0	0	0	0	0	0	0	0	0	0	0				0	0	0	0	0	0	0
	0	0	0	0	0	0	0		0	0	0	0	0	0	0	0	0	0	0	0	0	0	0	0	0	0				0	0	0	0	0	0	0	0	0	0	0	0	0	0	0	0	0	0	0	0	0	0	0	0	0	0				0	0	0	0	0	0	0
	0	0	0	0	0	0	0		0	0	0	0	0	0	0	0	0	0	0	0	0	0	0	0	0	0				0	0	0	0	0	0	0	0	0	0	0	0	0	0	0	0	0	0	0	0	0	0	0	0	0	0				0	0	0	0	0	0	0
	0	0	0	0	0	0	0		0	0	0	0	0	0	0	0	0	0	0	0	0	0	0	0	0	0				0	0	0	0	0	0	0	0	0	0	0	0	0	0	0	0	0	0	0	0	0	0	0	0	0	0				0	0	0	0	0	0	0
	0	0	0	0	0	0	0		0	0	0	0	0	0	0	0	0	0	0	0	0	0	0	0	0	0				0	0	0	0	0	0	0	0	0	0	0	0	0	0	0	0	0	0	0	0	0	0	0	0	0	0				0	0	0	0	0	0	0
	0	0	0	0	0	0	0		0	0	0	0	0	0	0	0	0	0	0	0	0	0	0	0	0	0				0	0	0	0	0	0	0	0	0	0	0	0	0	0	0	0	0	0	0	0	0	0	0	0	0	0				0	0	0	0	0	0	0
	0	0	0	0	0	0	0		0	0	0	0	0	0	0	0	0	0	0	0	0	0	0	0	0	0				0	0	0	0	0	0	0	0	0	0	0	0	0	0	0	0	0	0	0	0	0	0	0	0	0	0				0	0	0	0	0	0	0
	0	0	0	0	0	0	0		0	0	0	0	0	0	0	0	0	0	0	0	0	0	0	0	0	0				0	0	0	0	0	0	0	0	0	0	0	0	0	0	0	0	0	0	0	0	0	0	0	0	0	0				0	0	0	0	0	0	0
	0	0	0	0	0	0	0		0	0	0	0	0	0	0	0	0	0	0	0	0	0	0	0	0	0				0	0	0	0	0	0	0	0	0	0	0	0	0	0	0	0	0	0	0	0	0	0	0	0	0	0				0	0	0	0	0	0	0
	0	0	0	0	0	0	0		0	0	0	0	0	0	0	0	0	0	0	0	0	0	0	0	0	0				0	0	0	0	0	0	0	0	0	0	0	0	0	0	0	0	0	0	0	0	0	0	0	0	0	0				0	0	0	0	0	0	0
	0	0	0	0	0	0	0		0	0	0	0	0	0	0	0	0	0	0	0	0	0	0	0	0	0				0	0	0	0	0	0	0	0	0	0	0	0	0	0	0	0	0	0	0	0	0	0	0	0	0	0				0	0	0	0	0	0	0
	0	0	0	0	0	0	0		0	0	0	0	0	0	0	0	0	0	0	0	0	0	0	0	0	0				0	0	0	0	0	0	0	0	0	0	0	0	0	0	0	0	0	0	0	0	0	0	0	0	0	0				0	0	0	0	0	0	0
	0	0	0	0	0	0	0		0	0	0	0	0	0	0	0	0	0	0	0	0	0	0	0	0	0				0	0	0	0	0	0	0	0	0	0	0	0	0	0	0	0	0	0	0	0	0	0	0	0	0	0				0	0	0	0	0	0	0
	0	0	0	0	0	0	0		0	0	0	0	0	0	0	0	0	0	0	0	0	0	0	0	0	0				0	0	0	0	0	0	0	0	0	0	0	0	0	0	0	0	0	0	0	0	0	0	0	0	0	0				0	0	0	0	0	0	0
	0	0	0	0	0	0	0		0	0	0	0	0	0	0	0	0	0	0	0	0	0	0	0	0	0				0	0	0	0	0	0	0	0	0	0	0	0	0	0	0	0	0	0	0	0	0	0	0	0	0	0				0	0	0	0	0	0	0
	0	0	0	0	0	0	0		0	0	0	0	0	0	0	0	0	0	0	0	0	0	0	0	0	0				0	0	0	0	0	0	0	0	0	0	0	0	0	0	0	0	0	0	0	0	0	0	0	0	0	0				0	0	0	0	0	0	0
	0	0	0	0	0	0	0		0	0	0	0	0	0	0	0	0	0	0	0	0	0	0	0	0	0				0	0	0	0	0	0	0	0	0	0	0	0	0	0	0	0	0	0	0	0	0	0	0	0	0	0				0	0	0	0	0	0	0
	0	0	0	0	0	0	0		0	0	0	0	0	0	0	0	0	0	0	0	0	0	0	0	0	0				0	0	0	0	0	0	0	0	0	0	0	0	0	0	0	0	0	0	0	0	0	0	0	0	0	0				0	0	0	0	0	0	0
	0	0	0	0	0	0	0		0	0	0	0	0	0	0	0	0	0	0	0	0	0	0	0	0	0				0	0	0	0	0	0	0	0	0	0	0	0	0	0	0	0	0	0	0	0	0	0	0	0	0	0				0	0	0	0	0	0	0
	0	0	0	0	0	0	0		0	0	0	0	0	0	0	0	0	0	0	0	0	0	0	0	0	0				0	0	0	0	0	0	0	0	0	0	0	0	0	0	0	0	0	0	0	0	0	0	0	0	0	0				0	0	0	0	0	0	0
	0	0	0	0	0	0	0		0	0	0	0	0	0	0	0	0	0	0	0	0	0	0	0	0	0				0	0	0	0	0	0	0	0	0	0	0	0	0	0	0	0	0	0	0	0	0	0	0	0	0	0				0	0	0	0	0	0	0
	0	0	0	0	0	0	0		0	0	0	0	0	0	0	0	0	0	0	0	0	0	0	0	0	0				0	0	0	0	0	0	0	0	0	0	0	0	0	0	0	0	0	0	0	0	0	0	0	0	0	0				0	0	0	0	0	0	0
	0	0	0	0	0	0	0		0	0	0	0	0	0	0	0	0	0	0	0	0	0	0	0	0	0				0	0	0	0	0	0	0	0	0	0	0	0	0	0	0	0	0	0	0	0	0	0	0	0	0	0				0	0	0	0	0	0	0
	0	0	0	0	0	0	0		0	0	0	0	0	0	0	0	0	0	0	0	0	0	0	0	0	0				0	0	0	0	0	0	0	0	0	0	0	0	0	0	0	0	0	0	0	0	0	0	0	0	0	0				0	0	0	0	0	0	0
	0	0	0	0	0	0	0		0	0	0	0	0	0	0	0	0	0	0	0	0	0	0	0	0	0				0	0	0	0	0	0	0	0	0	0	0	0	0	0	0	0	0	0	0	0	0	0	0	0	0	0				0	0	0	0	0	0	0
	0	0	0	0	0	0	0		0	0	0	0	0	0	0	0	0	0	0	0	0	0	0	0	0	0				0	0	0	0	0	0	0	0	0	0	0	0	0	0	0	0	0	0	0	0	0	0	0	0	0	0				0	0	0	0	0	0	0
	0	0	0	0	0	0	0		0	0	0	0	0	0	0	0	0	0	0	0	0	0	0	0	0	0				0	0	0	0	0	0	0	0	0	0	0	0	0	0	0	0	0	0	0	0	0	0	0	0	0	0				0	0	0	0	0	0	0
	0	0	0	0	0	0	0		0	0	0	0	0	0	0	0	0	0	0	0	0	0	0	0	0	0				0	0	0	0	0	0	0	0	0	0	0	0	0	0	0	0	0	0	0	0	0	0	0	0	0	0				0	0	0	0	0	0	0
	0	0	0	0	0	0	0		0	0	0	0	0	0	0	0	0	0	0	0	0	0	0	0	0	0				0	0	0	0	0	0	0	0	0	0	0	0	0	0	0	0	0	0	0	0	0	0	0	0	0	0				0	0	0	0	0	0	0
	0	0	0	0	0	0	0		0	0	0	0	0	0	0	0	0	0	0	0	0	0	0	0	0	0				0	0	0	0	0	0	0	0	0	0	0	0	0	0	0	0	0	0	0	0	0	0	0	0	0	0				0	0	0	0	0	0	0
	0	0	0	0	0	0	0		0	0	0	0	0	0	0	0	0	0	0	0	0	0	0	0	0	0				0	0	0	0	0	0	0	0	0	0	0	0	0	0	0	0	0	0	0	0	0	0	0	0	0	0				0	0	0	0	0	0	0
	0	0	0	0	0	0	0		0	0	0	0	0	0	0	0	0	0	0	0	0	0	0	0	0	0				0	0	0	0	0	0	0	0	0	0	0	0	0	0	0	0	0	0	0	0	0	0	0	0	0	0				0	0	0	0	0	0	0
	0	0	0	0	0	0	0		0	0	0	0	0	0	0	0	0	0	0	0	0	0	0	0	0	0				0	0	0	0	0	0	0	0	0	0	0	0	0	0	0	0	0	0	0	0	0	0	0	0	0	0				0	0	0	0	0	0	0
	0	0	0	0	0	0	0		0	0	0	0	0	0	0	0	0	0	0	0	0	0	0	0	0	0				0	0	0	0	0	0	0	0	0	0	0	0	0	0	0	0	0	0	0	0	0	0	0	0	0	0				0	0	0	0	0	0	0
	0	0	0	0	0	0	0		0	0	0	0	0	0	0	0	0	0	0	0	0	0	0	0	0	0				0	0	0	0	0	0	0	0	0	0	0	0	0	0	0	0	0	0	0	0	0	0	0	0	0	0				0	0	0	0	0	0	0
	0	0	0	0	0	0	0		0	0	0	0	0	0	0	0	0	0	0	0	0	0	0	0	0	0				0	0	0	0	0	0	0	0	0	0	0	0	0	0	0	0	0	0	0	0	0	0	0	0	0	0				0	0	0	0	0	0	0
	0	0	0	0	0	0	0		0	0	0	0	0	0	0	0	0	0	0	0	0	0	0	0	0	0				0	0	0	0	0	0	0	0	0	0	0	0	0	0	0	0	0	0	0	0	0	0	0	0	0	0				0	0	0	0	0	0	0
	0	0	0	0	0	0	0		0	0	0	0	0	0	0	0	0	0	0	0	0	0	0	0	0	0				0	0	0	0	0	0	0	0	0	0	0	0	0	0	0	0	0	0	0	0	0	0	0	0	0	0				0	0	0	0	0	0	0
	0	0	0	0	0	0	0		0	0	0	0	0	0	0	0	0	0	0	0	0	0	0	0	0	0				0	0	0	0	0	0	0	0	0	0	0	0	0	0	0	0	0	0	0	0	0	0	0	0	0	0				0	0	0	0	0	0	0
	0	0	0	0	0	0	0		0	0	0	0	0	0	0	0	0	0	0	0	0	0	0	0	0	0				0	0	0	0	0	0	0	0	0	0	0	0	0	0	0	0	0	0	0	0	0	0	0	0	0	0				0	0	0	0	0	0	0
	0	0	0	0	0	0	0		0	0	0	0	0	0	0	0	0	0	0	0	0	0	0	0	0	0				0	0	0	0	0	0	0	0	0	0	0	0	0	0	0	0	0	0	0	0	0	0	0	0	0	0				0	0	0	0	0	0	0
	0	0	0	0	0	0	0		0	0	0	0	0	0	0	0	0	0	0	0	0	0	0	0	0	0				0	0	0	0	0	0	0	0	0	0	0	0	0	0	0	0	0	0	0	0	0	0	0	0	0	0				0	0	0	0	0	0	0
	0	0	0	0	0	0	0		0	0	0	0	0	0	0	0	0	0	0	0	0	0	0	0	0	0				0	0	0	0	0	0	0	0	0	0	0	0	0	0	0	0	0	0	0	0	0	0	0	0	0	0				0	0	0	0	0	0	0
	0	0	0	0	0	0	0		0	0	0	0	0	0	0	0	0	0	0	0	0	0	0	0	0	0				0	0	0	0	0	0	0	0	0	0	0	0	0	0	0	0	0	0	0	0	0	0	0	0	0	0				0	0	0	0	0	0	0
	0	0	0	0	0	0	0		0	0	0	0	0	0	0	0	0	0	0	0	0	0	0	0	0	0				0	0	0	0	0	0	0	0	0	0	0	0	0	0	0	0	0	0	0	0	0	0	0	0	0	0				0	0	0	0	0	0	0
	0	0	0	0	0	0	0		0	0	0	0	0	0	0	0	0	0	0	0	0	0	0	0	0	0				0	0	0	0	0	0	0	0	0	0	0	0	0	0	0	0	0	0	0	0	0	0	0	0	0	0				0	0	0	0	0	0	0
	0	0	0	0	0	0	0		0	0	0	0	0	0	0	0	0	0	0	0	0	0	0	0	0	0				0	0	0	0	0	0	0	0	0	0	0	0	0	0	0	0	0	0	0	0	0	0	0	0	0	0				0	0	0	0	0	0	0
	0	0	0	0	0	0	0		0	0	0	0	0	0	0	0	0	0	0	0	0	0	0	0	0	0				0	0	0	0	0	0	0	0	0	0	0	0	0	0	0	0	0	0	0	0	0	0	0	0	0	0				0	0	0	0	0	0	0
	0	0	0	0	0	0	0		0	0	0	0	0	0	0	0	0	0	0	0	0	0	0	0	0	0				0	0	0	0	0	0	0	0	0	0	0	0	0	0	0	0	0	0	0	0	0	0	0	0	0	0				0	0	0	0	0	0	0
	0	0	0	0	0	0	0		0	0	0	0	0	0	0	0	0	0	0	0	0	0	0	0	0	0				0	0	0	0	0	0	0	0	0	0	0	0	0	0	0	0	0	0	0	0	0	0	0	0	0	0				0	0	0	0	0	0	0
	0	0	0	0	0	0	0		0	0	0	0	0	0	0	0	0	0	0	0	0	0	0	0	0	0				0	0	0	0	0	0	0	0	0	0	0	0	0	0	0	0	0	0	0	0	0	0	0	0	0	0				0	0	0	0	0	0	0
	0	0	0	0	0	0	0		0	0	0	0	0	0	0	0	0	0	0	0	0	0	0	0	0	0				0	0	0	0	0	0	0	0	0	0	0	0	0	0	0	0	0	0	0	0	0	0	0	0	0	0				0	0	0	0	0	0	0
	0	0	0	0	0	0	0		0	0	0	0	0	0	0	0	0	0	0	0	0	0	0	0	0	0				0	0	0	0	0	0	0	0	0	0	0	0	0	0	0	0	0	0	0	0	0	0	0	0	0	0				0	0	0	0	0	0	0
	0	0	0	0	0	0	0		0	0	0	0	0	0	0	0	0	0	0	0	0	0	0	0	0	0				0	0	0	0	0	0	0	0	0	0	0	0	0	0	0	0	0	0	0	0	0	0	0	0	0	0				0	0	0	0	0	0	0
	0	0	0	0	0	0	0		0	0	0	0	0	0	0	0	0	0	0	0	0	0	0	0	0	0				0	0	0	0	0	0	0	0	0	0	0	0	0	0	0	0	0	0	0	0	0	0	0	0	0	0				0	0	0	0	0	0	0
	0	0	0	0	0	0	0		0	0	0	0	0	0	0	0	0	0	0	0	0	0	0	0	0	0				0	0	0	0	0	0	0	0	0	0	0	0	0	0	0	0	0	0	0	0	0	0	0	0	0	0				0	0	0	0	0	0	0
	0	0	0	0	0	0	0		0	0	0	0	0	0	0	0	0	0	0	0	0	0	0	0	0	0				0	0	0	0	0	0	0	0	0	0	0	0	0	0	0	0	0	0	0	0	0	0	0	0	0	0				0	0	0	0	0	0	0
	0	0	0	0	0	0	0		0	0	0	0	0	0	0	0	0	0	0	0	0	0	0	0	0	0				0	0	0	0	0	0	0	0	0	0	0	0	0	0	0	0	0	0	0	0	0	0	0	0	0	0				0	0	0	0	0	0	0
	0	0	0	0	0	0	0		0	0	0	0	0	0	0	0	0	0	0	0	0	0	0	0	0	0				0	0	0	0	0	0	0	0	0	0	0	0	0	0	0	0	0	0	0	0	0	0	0	0	0	0				0	0	0	0	0	0	0
	0	0	0	0	0	0	0		0	0	0	0	0	0	0	0	0	0	0	0	0	0	0	0	0	0				0	0	0	0	0	0	0	0	0	0	0	0	0	0	0	0	0	0	0	0	0	0	0	0	0	0				0	0	0	0	0	0	0
	0	0	0	0	0	0	0		0	0	0	0	0	0	0	0	0	0	0	0	0	0	0	0	0	0				0	0	0	0	0	0	0	0	0	0	0	0	0	0	0	0	0	0	0	0	0	0	0	0	0	0				0	0	0	0	0	0	0
	0	0	0	0	0	0	0		0	0	0	0	0	0	0	0	0	0	0	0	0	0	0	0	0	0				0	0	0	0	0	0	0	0	0	0	0	0	0	0	0	0	0	0	0	0	0	0	0	0	0	0				0	0	0	0	0	0	0
	0	0	0	0	0	0	0		0	0	0	0	0	0	0	0	0	0	0	0	0	0	0	0	0	0				0	0	0	0	0	0	0	0	0	0	0	0	0	0	0	0	0	0	0	0	0	0	0	0	0	0				0	0	0	0	0	0	0
	0	0	0	0	0	0	0		0	0	0	0	0	0	0	0	0	0	0	0	0	0	0	0	0	0				0	0	0	0	0	0	0	0	0	0	0	0	0	0	0	0	0	0	0	0	0	0	0	0	0	0				0	0	0	0	0	0	0
	0	0	0	0	0	0	0		0	0	0	0	0	0	0	0	0	0	0	0	0	0	0	0	0	0				0	0	0	0	0	0	0	0	0	0	0	0	0	0	0	0	0	0	0	0	0	0	0	0	0	0				0	0	0	0	0	0	0
	0	0	0	0	0	0	0		0	0	0	0	0	0	0	0	0	0	0	0	0	0	0	0	0	0				0	0	0	0	0	0	0	0	0	0	0	0	0	0	0	0	0	0	0	0	0	0	0	0	0	0				0	0	0	0	0	0	0
	0	0	0	0	0	0	0		0	0	0	0	0	0	0	0	0	0	0	0	0	0	0	0	0	0				0	0	0	0	0	0	0	0	0	0	0	0	0	0	0	0	0	0	0	0	0	0	0	0	0	0				0	0	0	0	0	0	0
	0	0	0	0	0	0	0		0	0	0	0	0	0	0	0	0	0	0	0	0	0	0	0	0	0				0	0	0	0	0	0	0	0	0	0	0	0	0	0	0	0	0	0	0	0	0	0	0	0	0	0				0	0	0	0	0	0	0
	0	0	0	0	0	0	0		0	0	0	0	0	0	0	0	0	0	0	0	0	0	0	0	0	0				0	0	0	0	0	0	0	0	0	0	0	0	0	0	0	0	0	0	0	0	0	0	0	0	0	0				0	0	0	0	0	0	0
	0	0	0	0	0	0	0		0	0	0	0	0	0	0	0	0	0	0	0	0	0	0	0	0	0				0	0	0	0	0	0	0	0	0	0	0	0	0	0	0	0	0	0	0	0	0	0	0	0	0	0				0	0	0	0	0	0	0
	0	0	0	0	0	0	0		0	0	0	0	0	0	0	0	0	0	0	0	0	0	0	0	0	0				0	0	0	0	0	0	0	0	0	0	0	0	0	0	0	0	0	0	0	0	0	0	0	0	0	0				0	0	0	0	0	0	0
	0	0	0	0	0	0	0		0	0	0	0	0	0	0	0	0	0	0	0	0	0	0	0	0	0				0	0	0	0	0	0	0	0	0	0	0	0	0	0	0	0	0	0	0	0	0	0	0	0	0	0				0	0	0	0	0	0	0
	0	0	0	0	0	0	0		0	0	0	0	0	0	0	0	0	0	0	0	0	0	0	0	0	0				0	0	0	0	0	0	0	0	0	0	0	0	0	0	0	0	0	0	0	0	0	0	0	0	0	0				0	0	0	0	0	0	0
	0	0	0	0	0	0	0		0	0	0	0	0	0	0	0	0	0	0	0	0	0	0	0	0	0				0	0	0	0	0	0	0	0	0	0	0	0	0	0	0	0	0	0	0	0	0	0	0	0	0	0				0	0	0	0	0	0	0
	0	0	0	0	0	0	0		0	0	0	0	0	0	0	0	0	0	0	0	0	0	0	0	0	0				0	0	0	0	0	0	0	0	0	0	0	0	0	0	0	0	0	0	0	0	0	0	0	0	0	0				0	0	0	0	0	0	0
	0	0	0	0	0	0	0		0	0	0	0	0	0	0	0	0	0	0	0	0	0	0	0	0	0				0	0	0	0	0	0	0	0	0	0	0	0	0	0	0	0	0	0	0	0	0	0	0	0	0	0				0	0	0	0	0	0	0
	0	0	0	0	0	0	0		0	0	0	0	0	0	0	0	0	0	0	0	0	0	0	0	0	0				0	0	0	0	0	0	0	0	0	0	0	0	0	0	0	0	0	0	0	0	0	0	0	0	0	0				0	0	0	0	0	0	0
	0	0	0	0	0	0	0		0	0	0	0	0	0	0	0	0	0	0	0	0	0	0	0	0	0				0	0	0	0	0	0	0	0	0	0	0	0	0	0	0	0	0	0	0	0	0	0	0	0	0	0				0	0	0	0	0	0	0
	0	0	0	0	0	0	0		0	0	0	0	0	0	0	0	0	0	0	0	0	0	0	0	0	0				0	0	0	0	0	0	0	0	0	0	0	0	0	0	0	0	0	0	0	0	0	0	0	0	0	0				0	0	0	0	0	0	0
	0	0	0	0	0	0	0		0	0	0	0	0	0	0	0	0	0	0	0	0	0	0	0	0	0				0	0	0	0	0	0	0	0	0	0	0	0	0	0	0	0	0	0	0	0	0	0	0	0	0	0				0	0	0	0	0	0	0
	0	0	0	0	0	0	0		0	0	0	0	0	0	0	0	0	0	0	0	0	0	0	0	0	0				0	0	0	0	0	0	0	0	0	0	0	0	0	0	0	0	0	0	0	0	0	0	0	0	0	0				0	0	0	0	0	0	0
	0	0	0	0	0	0	0		0	0	0	0	0	0	0	0	0	0	0	0	0	0	0	0	0	0				0	0	0	0	0	0	0	0	0	0	0	0	0	0	0	0	0	0	0	0	0	0	0	0	0	0				0	0	0	0	0	0	0
	0	0	0	0	0	0	0		0	0	0	0	0	0	0	0	0	0	0	0	0	0	0	0	0	0				0	0	0	0	0	0	0	0	0	0	0	0	0	0	0	0	0	0	0	0	0	0	0	0	0	0				0	0	0	0	0	0	0
	0	0	0	0	0	0	0		0	0	0	0	0	0	0	0	0	0	0	0	0	0	0	0	0	0				0	0	0	0	0	0	0	0	0	0	0	0	0	0	0	0	0	0	0	0	0	0	0	0	0	0				0	0	0	0	0	0	0
	0	0	0	0	0	0	0		0	0	0	0	0	0	0	0	0	0	0	0	0	0	0	0	0	0				0	0	0	0	0	0	0	0	0	0	0	0	0	0	0	0	0	0	0	0	0	0	0	0	0	0				0	0	0	0	0	0	0
	0	0	0	0	0	0	0		0	0	0	0	0	0	0	0	0	0	0	0	0	0	0	0	0	0				0	0	0	0	0	0	0	0	0	0	0	0	0	0	0	0	0	0	0	0	0	0	0	0	0	0				0	0	0	0	0	0	0
	0	0	0	0	0	0	0		0	0	0	0	0	0	0	0	0	0	0	0	0	0	0	0	0	0				0	0	0	0	0	0	0	0	0	0	0	0	0	0	0	0	0	0	0	0	0	0	0	0	0	0				0	0	0	0	0	0	0
	0	0	0	0	0	0	0		0	0	0	0	0	0	0	0	0	0	0	0	0	0	0	0	0	0				0	0	0	0	0	0	0	0	0	0	0	0	0	0	0	0	0	0	0	0	0	0	0	0	0	0				0	0	0	0	0	0	0
	0	0	0	0	0	0	0		0	0	0	0	0	0	0	0	0	0	0	0	0	0	0	0	0	0				0	0	0	0	0	0	0	0	0	0	0	0	0	0	0	0	0	0	0	0	0	0	0	0	0	0				0	0	0	0	0	0	0
	0	0	0	0	0	0	0		0	0	0	0	0	0	0	0	0	0	0	0	0	0	0	0	0	0				0	0	0	0	0	0	0	0	0	0	0	0	0	0	0	0	0	0	0	0	0	0	0	0	0	0				0	0	0	0	0	0	0
	0	0	0	0	0	0	0		0	0	0	0	0	0	0	0	0	0	0	0	0	0	0	0	0	0				0	0	0	0	0	0	0	0	0	0	0	0	0	0	0	0	0	0	0	0	0	0	0	0	0	0				0	0	0	0	0	0	0
	0	0	0	0	0	0	0		0	0	0	0	0	0	0	0	0	0	0	0	0	0	0	0	0	0				0	0	0	0	0	0	0	0	0	0	0	0	0	0	0	0	0	0	0	0	0	0	0	0	0	0				0	0	0	0	0	0	0
	0	0	0	0	0	0	0		0	0	0	0	0	0	0	0	0	0	0	0	0	0	0	0	0	0				0	0	0	0	0	0	0	0	0	0	0	0	0	0	0	0	0	0	0	0	0	0	0	0	0	0				0	0	0	0	0	0	0
	0	0	0	0	0	0	0		0	0	0	0	0	0	0	0	0	0	0	0	0	0	0	0	0	0				0	0	0	0	0	0	0	0	0	0	0	0	0	0	0	0	0	0	0	0	0	0	0	0	0	0				0	0	0	0	0	0	0
	0	0	0	0	0	0	0		0	0	0	0	0	0	0	0	0	0	0	0	0	0	0	0	0	0				0	0	0	0	0	0	0	0	0	0	0	0	0	0	0	0	0	0	0	0	0	0	0	0	0	0				0	0	0	0	0	0	0
	0	0	0	0	0	0	0		0	0	0	0	0	0	0	0	0	0	0	0	0	0	0	0	0	0				0	0	0	0	0	0	0	0	0	0	0	0	0	0	0	0	0	0	0	0	0	0	0	0	0	0				0	0	0	0	0	0	0
	0	0	0	0	0	0	0		0	0	0	0	0	0	0	0	0	0	0	0	0	0	0	0	0	0				0	0	0	0	0	0	0	0	0	0	0	0	0	0	0	0	0	0	0	0	0	0	0	0	0	0				0	0	0	0	0	0	0
	0	0	0	0	0	0	0		0	0	0	0	0	0	0	0	0	0	0	0	0	0	0	0	0	0				0	0	0	0	0	0	0	0	0	0	0	0	0	0	0	0	0	0	0	0	0	0	0	0	0	0				0	0	0	0	0	0	0
	0	0	0	0	0	0	0		0	0	0	0	0	0	0	0	0	0	0	0	0	0	0	0	0	0				0	0	0	0	0	0	0	0	0	0	0	0	0	0	0	0	0	0	0	0	0	0	0	0	0	0				0	0	0	0	0	0	0
	0	0	0	0	0	0	0		0	0	0	0	0	0	0	0	0	0	0	0	0	0	0	0	0	0				0	0	0	0	0	0	0	0	0	0	0	0	0	0	0	0	0	0	0	0	0	0	0	0	0	0				0	0	0	0	0	0	0
	0	0	0	0	0	0	0		0	0	0	0	0	0	0	0	0	0	0	0	0	0	0	0	0	0				0	0	0	0	0	0	0	0	0	0	0	0	0	0	0	0	0	0	0	0	0	0	0	0	0	0				0	0	0	0	0	0	0
	0	0	0	0	0	0	0		0	0	0	0	0	0	0	0	0	0	0	0	0	0	0	0	0	0				0	0	0	0	0	0	0	0	0	0	0	0	0	0	0	0	0	0	0	0	0	0	0	0	0	0				0	0	0	0	0	0	0
	0	0	0	0	0	0	0		0	0	0	0	0	0	0	0	0	0	0	0	0	0	0	0	0	0				0	0	0	0	0	0	0	0	0	0	0	0	0	0	0	0	0	0	0	0	0	0	0	0	0	0				0	0	0	0	0	0	0
	0	0	0	0	0	0	0		0	0	0	0	0	0	0	0	0	0	0	0	0	0	0	0	0	0				0	0	0	0	0	0	0	0	0	0	0	0	0	0	0	0	0	0	0	0	0	0	0	0	0	0				0	0	0	0	0	0	0
	0	0	0	0	0	0	0		0	0	0	0	0	0	0	0	0	0	0	0	0	0	0	0	0	0				0	0	0	0	0	0	0	0	0	0	0	0	0	0	0	0	0	0	0	0	0	0	0	0	0	0				0	0	0	0	0	0	0
	0	0	0	0	0	0	0		0	0	0	0	0	0	0	0	0	0	0	0	0	0	0	0	0	0				0	0	0	0	0	0	0	0	0	0	0	0	0	0	0	0	0	0	0	0	0	0	0	0	0	0				0	0	0	0	0	0	0
	0	0	0	0	0	0	0		0	0	0	0	0	0	0	0	0	0	0	0	0	0	0	0	0	0				0	0	0	0	0	0	0	0	0	0	0	0	0	0	0	0	0	0	0	0	0	0	0	0	0	0				0	0	0	0	0	0	0
	0	0	0	0	0	0	0		0	0	0	0	0	0	0	0	0	0	0	0	0	0	0	0	0	0				0	0	0	0	0	0	0	0	0	0	0	0	0	0	0	0	0	0	0	0	0	0	0	0	0	0				0	0	0	0	0	0	0
	0	0	0	0	0	0	0		0	0	0	0	0	0	0	0	0	0	0	0	0	0	0	0	0	0				0	0	0	0	0	0	0	0	0	0	0	0	0	0	0	0	0	0	0	0	0	0	0	0	0	0				0	0	0	0	0	0	0
	0	0	0	0	0	0	0		0	0	0	0	0	0	0	0	0	0	0	0	0	0	0	0	0	0				0	0	0	0	0	0	0	0	0	0	0	0	0	0	0	0	0	0	0	0	0	0	0	0	0	0				0	0	0	0	0	0	0
	0	0	0	0	0	0	0		0	0	0	0	0	0	0	0	0	0	0	0	0	0	0	0	0	0				0	0	0	0	0	0	0	0	0	0	0	0	0	0	0	0	0	0	0	0	0	0	0	0	0	0				0	0	0	0	0	0	0
	0	0	0	0	0	0	0		0	0	0	0	0	0	0	0	0	0	0	0	0	0	0	0	0	0				0	0	0	0	0	0	0	0	0	0	0	0	0	0	0	0	0	0	0	0	0	0	0	0	0	0				0	0	0	0	0	0	0
	0	0	0	0	0	0	0		0	0	0	0	0	0	0	0	0	0	0	0	0	0	0	0	0	0				0	0	0	0	0	0	0	0	0	0	0	0	0	0	0	0	0	0	0	0	0	0	0	0	0	0				0	0	0	0	0	0	0
	0	0	0	0	0	0	0		0	0	0	0	0	0	0	0	0	0	0	0	0	0	0	0	0	0				0	0	0	0	0	0	0	0	0	0	0	0	0	0	0	0	0	0	0	0	0	0	0	0	0	0				0	0	0	0	0	0	0
	0	0	0	0	0	0	0		0	0	0	0	0	0	0	0	0	0	0	0	0	0	0	0	0	0				0	0	0	0	0	0	0	0	0	0	0	0	0	0	0	0	0	0	0	0	0	0	0	0	0	0				0	0	0	0	0	0	0
	0	0	0	0	0	0	0		0	0	0	0	0	0	0	0	0	0	0	0	0	0	0	0	0	0				0	0	0	0	0	0	0	0	0	0	0	0	0	0	0	0	0	0	0	0	0	0	0	0	0	0				0	0	0	0	0	0	0
	0	0	0	0	0	0	0		0	0	0	0	0	0	0	0	0	0	0	0	0	0	0	0	0	0				0	0	0	0	0	0	0	0	0	0	0	0	0	0	0	0	0	0	0	0	0	0	0	0	0	0				0	0	0	0	0	0	0
	0	0	0	0	0	0	0		0	0	0	0	0	0	0	0	0	0	0	0	0	0	0	0	0	0				0	0	0	0	0	0	0	0	0	0	0	0	0	0	0	0	0	0	0	0	0	0	0	0	0	0				0	0	0	0	0	0	0
	0	0	0	0	0	0	0		0	0	0	0	0	0	0	0	0	0	0	0	0	0	0	0	0	0				0	0	0	0	0	0	0	0	0	0	0	0	0	0	0	0	0	0	0	0	0	0	0	0	0	0				0	0	0	0	0	0	0
	0	0	0	0	0	0	0		0	0	0	0	0	0	0	0	0	0	0	0	0	0	0	0	0	0				0	0	0	0	0	0	0	0	0	0	0	0	0	0	0	0	0	0	0	0	0	0	0	0	0	0				0	0	0	0	0	0	0
	0	0	0	0	0	0	0		0	0	0	0	0	0	0	0	0	0	0	0	0	0	0	0	0	0				0	0	0	0	0	0	0	0	0	0	0	0	0	0	0	0	0	0	0	0	0	0	0	0	0	0				0	0	0	0	0	0	0
	0	0	0	0	0	0	0		0	0	0	0	0	0	0	0	0	0	0	0	0	0	0	0	0	0				0	0	0	0	0	0	0	0	0	0	0	0	0	0	0	0	0	0	0	0	0	0	0	0	0	0				0	0	0	0	0	0	0
	0	0	0	0	0	0	0		0	0	0	0	0	0	0	0	0	0	0	0	0	0	0	0	0	0				0	0	0	0	0	0	0	0	0	0	0	0	0	0	0	0	0	0	0	0	0	0	0	0	0	0				0	0	0	0	0	0	0
	0	0	0	0	0	0	0		0	0	0	0	0	0	0	0	0	0	0	0	0	0	0	0	0	0				0	0	0	0	0	0	0	0	0	0	0	0	0	0	0	0	0	0	0	0	0	0	0	0	0	0				0	0	0	0	0	0	0
	0	0	0	0	0	0	0		0	0	0	0	0	0	0	0	0	0	0	0	0	0	0	0	0	0				0	0	0	0	0	0	0	0	0	0	0	0	0	0	0	0	0	0	0	0	0	0	0	0	0	0				0	0	0	0	0	0	0
	0	0	0	0	0	0	0		0	0	0	0	0	0	0	0	0	0	0	0	0	0	0	0	0	0				0	0	0	0	0	0	0	0	0	0	0	0	0	0	0	0	0	0	0	0	0	0	0	0	0	0				0	0	0	0	0	0	0
	0	0	0	0	0	0	0		0	0	0	0	0	0	0	0	0	0	0	0	0	0	0	0	0	0				0	0	0	0	0	0	0	0	0	0	0	0	0	0	0	0	0	0	0	0	0	0	0	0	0	0				0	0	0	0	0	0	0
	0	0	0	0	0	0	0		0	0	0	0	0	0	0	0	0	0	0	0	0	0	0	0	0	0				0	0	0	0	0	0	0	0	0	0	0	0	0	0	0	0	0	0	0	0	0	0	0	0	0	0				0	0	0	0	0	0	0
	0	0	0	0	0	0	0		0	0	0	0	0	0	0	0	0	0	0	0	0	0	0	0	0	0				0	0	0	0	0	0	0	0	0	0	0	0	0	0	0	0	0	0	0	0	0	0	0	0	0	0				0	0	0	0	0	0	0
	0	0	0	0	0	0	0		0	0	0	0	0	0	0	0	0	0	0	0	0	0	0	0	0	0				0	0	0	0	0	0	0	0	0	0	0	0	0	0	0	0	0	0	0	0	0	0	0	0	0	0				0	0	0	0	0	0	0
	0	0	0	0	0	0	0		0	0	0	0	0	0	0	0	0	0	0	0	0	0	0	0	0	0				0	0	0	0	0	0	0	0	0	0	0	0	0	0	0	0	0	0	0	0	0	0	0	0	0	0				0	0	0	0	0	0	0
	0	0	0	0	0	0	0		0	0	0	0	0	0	0	0	0	0	0	0	0	0	0	0	0	0				0	0	0	0	0	0	0	0	0	0	0	0	0	0	0	0	0	0	0	0	0	0	0	0	0	0				0	0	0	0	0	0	0
	0	0	0	0	0	0	0		0	0	0	0	0	0	0	0	0	0	0	0	0	0	0	0	0	0				0	0	0	0	0	0	0	0	0	0	0	0	0	0	0	0	0	0	0	0	0	0	0	0	0	0				0	0	0	0	0	0	0
	0	0	0	0	0	0	0		0	0	0	0	0	0	0	0	0	0	0	0	0	0	0	0	0	0				0	0	0	0	0	0	0	0	0	0	0	0	0	0	0	0	0	0	0	0	0	0	0	0	0	0				0	0	0	0	0	0	0
	0	0	0	0	0	0	0		0	0	0	0	0	0	0	0	0	0	0	0	0	0	0	0	0	0				0	0	0	0	0	0	0	0	0	0	0	0	0	0	0	0	0	0	0	0	0	0	0	0	0	0				0	0	0	0	0	0	0
	0	0	0	0	0	0	0		0	0	0	0	0	0	0	0	0	0	0	0	0	0	0	0	0	0				0	0	0	0	0	0	0	0	0	0	0	0	0	0	0	0	0	0	0	0	0	0	0	0	0	0				0	0	0	0	0	0	0
	0	0	0	0	0	0	0		0	0	0	0	0	0	0	0	0	0	0	0	0	0	0	0	0	0				0	0	0	0	0	0	0	0	0	0	0	0	0	0	0	0	0	0	0	0	0	0	0	0	0	0				0	0	0	0	0	0	0
	0	0	0	0	0	0	0		0	0	0	0	0	0	0	0	0	0	0	0	0	0	0	0	0	0				0	0	0	0	0	0	0	0	0	0	0	0	0	0	0	0	0	0	0	0	0	0	0	0	0	0				0	0	0	0	0	0	0
	0	0	0	0	0	0	0		0	0	0	0	0	0	0	0	0	0	0	0	0	0	0	0	0	0				0	0	0	0	0	0	0	0	0	0	0	0	0	0	0	0	0	0	0	0	0	0	0	0	0	0				0	0	0	0	0	0	0
	0	0	0	0	0	0	0		0	0	0	0	0	0	0	0	0	0	0	0	0	0	0	0	0	0				0	0	0	0	0	0	0	0	0	0	0	0	0	0	0	0	0	0	0	0	0	0	0	0	0	0				0	0	0	0	0	0	0
	0	0	0	0	0	0	0		0	0	0	0	0	0	0	0	0	0	0	0	0	0	0	0	0	0				0	0	0	0	0	0	0	0	0	0	0	0	0	0	0	0	0	0	0	0	0	0	0	0	0	0				0	0	0	0	0	0	0
	0	0	0	0	0	0	0		0	0	0	0	0	0	0	0	0	0	0	0	0	0	0	0	0	0				0	0	0	0	0	0	0	0	0	0	0	0	0	0	0	0	0	0	0	0	0	0	0	0	0	0				0	0	0	0	0	0	0
	0	0	0	0	0	0	0		0	0	0	0	0	0	0	0	0	0	0	0	0	0	0	0	0	0				0	0	0	0	0	0	0	0	0	0	0	0	0	0	0	0	0	0	0	0	0	0	0	0	0	0				0	0	0	0	0	0	0
	0	0	0	0	0	0	0		0	0	0	0	0	0	0	0	0	0	0	0	0	0	0	0	0	0				0	0	0	0	0	0	0	0	0	0	0	0	0	0	0	0	0	0	0	0	0	0	0	0	0	0				0	0	0	0	0	0	0
	0	0	0	0	0	0	0		0	0	0	0	0	0	0	0	0	0	0	0	0	0	0	0	0	0				0	0	0	0	0	0	0	0	0	0	0	0	0	0	0	0	0	0	0	0	0	0	0	0	0	0				0	0	0	0	0	0	0
	0	0	0	0	0	0	0		0	0	0	0	0	0	0	0	0	0	0	0	0	0	0	0	0	0				0	0	0	0	0	0	0	0	0	0	0	0	0	0	0	0	0	0	0	0	0	0	0	0	0	0				0	0	0	0	0	0	0
	0	0	0	0	0	0	0		0	0	0	0	0	0	0	0	0	0	0	0	0	0	0	0	0	0				0	0	0	0	0	0	0	0	0	0	0	0	0	0	0	0	0	0	0	0	0	0	0	0	0	0				0	0	0	0	0	0	0
	0	0	0	0	0	0	0		0	0	0	0	0	0	0	0	0	0	0	0	0	0	0	0	0	0				0	0	0	0	0	0	0	0	0	0	0	0	0	0	0	0	0	0	0	0	0	0	0	0	0	0				0	0	0	0	0	0	0
	0	0	0	0	0	0	0		0	0	0	0	0	0	0	0	0	0	0	0	0	0	0	0	0	0				0	0	0	0	0	0	0	0	0	0	0	0	0	0	0	0	0	0	0	0	0	0	0	0	0	0				0	0	0	0	0	0	0
	0	0	0	0	0	0	0		0	0	0	0	0	0	0	0	0	0	0	0	0	0	0	0	0	0				0	0	0	0	0	0	0	0	0	0	0	0	0	0	0	0	0	0	0	0	0	0	0	0	0	0				0	0	0	0	0	0	0
	0	0	0	0	0	0	0		0	0	0	0	0	0	0	0	0	0	0	0	0	0	0	0	0	0				0	0	0	0	0	0	0	0	0	0	0	0	0	0	0	0	0	0	0	0	0	0	0	0	0	0				0	0	0	0	0	0	0
	0	0	0	0	0	0	0		0	0	0	0	0	0	0	0	0	0	0	0	0	0	0	0	0	0				0	0	0	0	0	0	0	0	0	0	0	0	0	0	0	0	0	0	0	0	0	0	0	0	0	0				0	0	0	0	0	0	0
	0	0	0	0	0	0	0		0	0	0	0	0	0	0	0	0	0	0	0	0	0	0	0	0	0				0	0	0	0	0	0	0	0	0	0	0	0	0	0	0	0	0	0	0	0	0	0	0	0	0	0				0	0	0	0	0	0	0
	0	0	0	0	0	0	0		0	0	0	0	0	0	0	0	0	0	0	0	0	0	0	0	0	0				0	0	0	0	0	0	0	0	0	0	0	0	0	0	0	0	0	0	0	0	0	0	0	0	0	0				0	0	0	0	0	0	0
	0	0	0	0	0	0	0		0	0	0	0	0	0	0	0	0	0	0	0	0	0	0	0	0	0				0	0	0	0	0	0	0	0	0	0	0	0	0	0	0	0	0	0	0	0	0	0	0	0	0	0				0	0	0	0	0	0	0
	0	0	0	0	0	0	0		0	0	0	0	0	0	0	0	0	0	0	0	0	0	0	0	0	0				0	0	0	0	0	0	0	0	0	0	0	0	0	0	0	0	0	0	0	0	0	0	0	0	0	0				0	0	0	0	0	0	0
	0	0	0	0	0	0	0		0	0	0	0	0	0	0	0	0	0	0	0	0	0	0	0	0	0				0	0	0	0	0	0	0	0	0	0	0	0	0	0	0	0	0	0	0	0	0	0	0	0	0	0				0	0	0	0	0	0	0
	0	0	0	0	0	0	0		0	0	0	0	0	0	0	0	0	0	0	0	0	0	0	0	0	0				0	0	0	0	0	0	0	0	0	0	0	0	0	0	0	0	0	0	0	0	0	0	0	0	0	0				0	0	0	0	0	0	0
	0	0	0	0	0	0	0		0	0	0	0	0	0	0	0	0	0	0	0	0	0	0	0	0	0				0	0	0	0	0	0	0	0	0	0	0	0	0	0	0	0	0	0	0	0	0	0	0	0	0	0				0	0	0	0	0	0	0
	0	0	0	0	0	0	0		0	0	0	0	0	0	0	0	0	0	0	0	0	0	0	0	0	0				0	0	0	0	0	0	0	0	0	0	0	0	0	0	0	0	0	0	0	0	0	0	0	0	0	0				0	0	0	0	0	0	0
	0	0	0	0	0	0	0		0	0	0	0	0	0	0	0	0	0	0	0	0	0	0	0	0	0				0	0	0	0	0	0	0	0	0	0	0	0	0	0	0	0	0	0	0	0	0	0	0	0	0	0				0	0	0	0	0	0	0
	0	0	0	0	0	0	0		0	0	0	0	0	0	0	0	0	0	0	0	0	0	0	0	0	0				0	0	0	0	0	0	0	0	0	0	0	0	0	0	0	0	0	0	0	0	0	0	0	0	0	0				0	0	0	0	0	0	0
	0	0	0	0	0	0	0		0	0	0	0	0	0	0	0	0	0	0	0	0	0	0	0	0	0				0	0	0	0	0	0	0	0	0	0	0	0	0	0	0	0	0	0	0	0	0	0	0	0	0	0				0	0	0	0	0	0	0
	0	0	0	0	0	0	0		0	0	0	0	0	0	0	0	0	0	0	0	0	0	0	0	0	0				0	0	0	0	0	0	0	0	0	0	0	0	0	0	0	0	0	0	0	0	0	0	0	0	0	0				0	0	0	0	0	0	0
	0	0	0	0	0	0	0		0	0	0	0	0	0	0	0	0	0	0	0	0	0	0	0	0	0				0	0	0	0	0	0	0	0	0	0	0	0	0	0	0	0	0	0	0	0	0	0	0	0	0	0				0	0	0	0	0	0	0
	0	0	0	0	0	0	0		0	0	0	0	0	0	0	0	0	0	0	0	0	0	0	0	0	0				0	0	0	0	0	0	0	0	0	0	0	0	0	0	0	0	0	0	0	0	0	0	0	0	0	0				0	0	0	0	0	0	0
	0	0	0	0	0	0	0		0	0	0	0	0	0	0	0	0	0	0	0	0	0	0	0	0	0				0	0	0	0	0	0	0	0	0	0	0	0	0	0	0	0	0	0	0	0	0	0	0	0	0	0				0	0	0	0	0	0	0
	0	0	0	0	0	0	0		0	0	0	0	0	0	0	0	0	0	0	0	0	0	0	0	0	0				0	0	0	0	0	0	0	0	0	0	0	0	0	0	0	0	0	0	0	0	0	0	0	0	0	0				0	0	0	0	0	0	0
	0	0	0	0	0	0	0		0	0	0	0	0	0	0	0	0	0	0	0	0	0	0	0	0	0				0	0	0	0	0	0	0	0	0	0	0	0	0	0	0	0	0	0	0	0	0	0	0	0	0	0				0	0	0	0	0	0	0
	0	0	0	0	0	0	0		0	0	0	0	0	0	0	0	0	0	0	0	0	0	0	0	0	0				0	0	0	0	0	0	0	0	0	0	0	0	0	0	0	0	0	0	0	0	0	0	0	0	0	0				0	0	0	0	0	0	0
	0	0	0	0	0	0	0		0	0	0	0	0	0	0	0	0	0	0	0	0	0	0	0	0	0				0	0	0	0	0	0	0	0	0	0	0	0	0	0	0	0	0	0	0	0	0	0	0	0	0	0				0	0	0	0	0	0	0
	0	0	0	0	0	0	0		0	0	0	0	0	0	0	0	0	0	0	0	0	0	0	0	0	0				0	0	0	0	0	0	0	0	0	0	0	0	0	0	0	0	0	0	0	0	0	0	0	0	0	0				0	0	0	0	0	0	0
	0	0	0	0	0	0	0		0	0	0	0	0	0	0	0	0	0	0	0	0	0	0	0	0	0				0	0	0	0	0	0	0	0	0	0	0	0	0	0	0	0	0	0	0	0	0	0	0	0	0	0				0	0	0	0	0	0	0
	0	0	0	0	0	0	0		0	0	0	0	0	0	0	0	0	0	0	0	0	0	0	0	0	0				0	0	0	0	0	0	0	0	0	0	0	0	0	0	0	0	0	0	0	0	0	0	0	0	0	0				0	0	0	0	0	0	0
	0	0	0	0	0	0	0		0	0	0	0	0	0	0	0	0	0	0	0	0	0	0	0	0	0				0	0	0	0	0	0	0	0	0	0	0	0	0	0	0	0	0	0	0	0	0	0	0	0	0	0				0	0	0	0	0	0	0
	0	0	0	0	0	0	0		0	0	0	0	0	0	0	0	0	0	0	0	0	0	0	0	0	0				0	0	0	0	0	0	0	0	0	0	0	0	0	0	0	0	0	0	0	0	0	0	0	0	0	0				0	0	0	0	0	0	0
	0	0	0	0	0	0	0		0	0	0	0	0	0	0	0	0	0	0	0	0	0	0	0	0	0				0	0	0	0	0	0	0	0	0	0	0	0	0	0	0	0	0	0	0	0	0	0	0	0	0	0				0	0	0	0	0	0	0
	0	0	0	0	0	0	0		0	0	0	0	0	0	0	0	0	0	0	0	0	0	0	0	0	0				0	0	0	0	0	0	0	0	0	0	0	0	0	0	0	0	0	0	0	0	0	0	0	0	0	0				0	0	0	0	0	0	0
	0	0	0	0	0	0	0		0	0	0	0	0	0	0	0	0	0	0	0	0	0	0	0	0	0				0	0	0	0	0	0	0	0	0	0	0	0	0	0	0	0	0	0	0	0	0	0	0	0	0	0				0	0	0	0	0	0	0
	0	0	0	0	0	0	0		0	0	0	0	0	0	0	0	0	0	0	0	0	0	0	0	0	0				0	0	0	0	0	0	0	0	0	0	0	0	0	0	0	0	0	0	0	0	0	0	0	0	0	0				0	0	0	0	0	0	0
	0	0	0	0	0	0	0		0	0	0	0	0	0	0	0	0	0	0	0	0	0	0	0	0	0				0	0	0	0	0	0	0	0	0	0	0	0	0	0	0	0	0	0	0	0	0	0	0	0	0	0				0	0	0	0	0	0	0
	0	0	0	0	0	0	0		0	0	0	0	0	0	0	0	0	0	0	0	0	0	0	0	0	0				0	0	0	0	0	0	0	0	0	0	0	0	0	0	0	0	0	0	0	0	0	0	0	0	0	0				0	0	0	0	0	0	0
	0	0	0	0	0	0	0		0	0	0	0	0	0	0	0	0	0	0	0	0	0	0	0	0	0				0	0	0	0	0	0	0	0	0	0	0	0	0	0	0	0	0	0	0	0	0	0	0	0	0	0				0	0	0	0	0	0	0
	0	0	0	0	0	0	0		0	0	0	0	0	0	0	0	0	0	0	0	0	0	0	0	0	0				0	0	0	0	0	0	0	0	0	0	0	0	0	0	0	0	0	0	0	0	0	0	0	0	0	0				0	0	0	0	0	0	0
	0	0	0	0	0	0	0		0	0	0	0	0	0	0	0	0	0	0	0	0	0	0	0	0	0				0	0	0	0	0	0	0	0	0	0	0	0	0	0	0	0	0	0	0	0	0	0	0	0	0	0				0	0	0	0	0	0	0
	0	0	0	0	0	0	0		0	0	0	0	0	0	0	0	0	0	0	0	0	0	0	0	0	0				0	0	0	0	0	0	0	0	0	0	0	0	0	0	0	0	0	0	0	0	0	0	0	0	0	0				0	0	0	0	0	0	0
	0	0	0	0	0	0	0		0	0	0	0	0	0	0	0	0	0	0	0	0	0	0	0	0	0				0	0	0	0	0	0	0	0	0	0	0	0	0	0	0	0	0	0	0	0	0	0	0	0	0	0				0	0	0	0	0	0	0
	0	0	0	0	0	0	0		0	0	0	0	0	0	0	0	0	0	0	0	0	0	0	0	0	0				0	0	0	0	0	0	0	0	0	0	0	0	0	0	0	0	0	0	0	0	0	0	0	0	0	0				0	0	0	0	0	0	0
	0	0	0	0	0	0	0		0	0	0	0	0	0	0	0	0	0	0	0	0	0	0	0	0	0				0	0	0	0	0	0	0	0	0	0	0	0	0	0	0	0	0	0	0	0	0	0	0	0	0	0				0	0	0	0	0	0	0
	0	0	0	0	0	0	0		0	0	0	0	0	0	0	0	0	0	0	0	0	0	0	0	0	0				0	0	0	0	0	0	0	0	0	0	0	0	0	0	0	0	0	0	0	0	0	0	0	0	0	0				0	0	0	0	0	0	0
	0	0	0	0	0	0	0		0	0	0	0	0	0	0	0	0	0	0	0	0	0	0	0	0	0				0	0	0	0	0	0	0	0	0	0	0	0	0	0	0	0	0	0	0	0	0	0	0	0	0	0				0	0	0	0	0	0	0
	0	0	0	0	0	0	0		0	0	0	0	0	0	0	0	0	0	0	0	0	0	0	0	0	0				0	0	0	0	0	0	0	0	0	0	0	0	0	0	0	0	0	0	0	0	0	0	0	0	0	0				0	0	0	0	0	0	0
	0	0	0	0	0	0	0		0	0	0	0	0	0	0	0	0	0	0	0	0	0	0	0	0	0				0	0	0	0	0	0	0	0	0	0	0	0	0	0	0	0	0	0	0	0	0	0	0	0	0	0				0	0	0	0	0	0	0
	0	0	0	0	0	0	0		0	0	0	0	0	0	0	0	0	0	0	0	0	0	0	0	0	0				0	0	0	0	0	0	0	0	0	0	0	0	0	0	0	0	0	0	0	0	0	0	0	0	0	0				0	0	0	0	0	0	0
	0	0	0	0	0	0	0		0	0	0	0	0	0	0	0	0	0	0	0	0	0	0	0	0	0				0	0	0	0	0	0	0	0	0	0	0	0	0	0	0	0	0	0	0	0	0	0	0	0	0	0				0	0	0	0	0	0	0
	0	0	0	0	0	0	0		0	0	0	0	0	0	0	0	0	0	0	0	0	0	0	0	0	0				0	0	0	0	0	0	0	0	0	0	0	0	0	0	0	0	0	0	0	0	0	0	0	0	0	0				0	0	0	0	0	0	0
	0	0	0	0	0	0	0		0	0	0	0	0	0	0	0	0	0	0	0	0	0	0	0	0	0				0	0	0	0	0	0	0	0	0	0	0	0	0	0	0	0	0	0	0	0	0	0	0	0	0	0				0	0	0	0	0	0	0
	0	0	0	0	0	0	0		0	0	0	0	0	0	0	0	0	0	0	0	0	0	0	0	0	0				0	0	0	0	0	0	0	0	0	0	0	0	0	0	0	0	0	0	0	0	0	0	0	0	0	0				0	0	0	0	0	0	0
	0	0	0	0	0	0	0		0	0	0	0	0	0	0	0	0	0	0	0	0	0	0	0	0	0				0	0	0	0	0	0	0	0	0	0	0	0	0	0	0	0	0	0	0	0	0	0	0	0	0	0				0	0	0	0	0	0	0
	0	0	0	0	0	0	0		0	0	0	0	0	0	0	0	0	0	0	0	0	0	0	0	0	0				0	0	0	0	0	0	0	0	0	0	0	0	0	0	0	0	0	0	0	0	0	0	0	0	0	0				0	0	0	0	0	0	0
	0	0	0	0	0	0	0		0	0	0	0	0	0	0	0	0	0	0	0	0	0	0	0	0	0				0	0	0	0	0	0	0	0	0	0	0	0	0	0	0	0	0	0	0	0	0	0	0	0	0	0				0	0	0	0	0	0	0
	0	0	0	0	0	0	0		0	0	0	0	0	0	0	0	0	0	0	0	0	0	0	0	0	0				0	0	0	0	0	0	0	0	0	0	0	0	0	0	0	0	0	0	0	0	0	0	0	0	0	0				0	0	0	0	0	0	0
	0	0	0	0	0	0	0		0	0	0	0	0	0	0	0	0	0	0	0	0	0	0	0	0	0				0	0	0	0	0	0	0	0	0	0	0	0	0	0	0	0	0	0	0	0	0	0	0	0	0	0				0	0	0	0	0	0	0
	0	0	0	0	0	0	0		0	0	0	0	0	0	0	0	0	0	0	0	0	0	0	0	0	0				0	0	0	0	0	0	0	0	0	0	0	0	0	0	0	0	0	0	0	0	0	0	0	0	0	0				0	0	0	0	0	0	0
	0	0	0	0	0	0	0		0	0	0	0	0	0	0	0	0	0	0	0	0	0	0	0	0	0				0	0	0	0	0	0	0	0	0	0	0	0	0	0	0	0	0	0	0	0	0	0	0	0	0	0				0	0	0	0	0	0	0
	0	0	0	0	0	0	0		0	0	0	0	0	0	0	0	0	0	0	0	0	0	0	0	0	0				0	0	0	0	0	0	0	0	0	0	0	0	0	0	0	0	0	0	0	0	0	0	0	0	0	0				0	0	0	0	0	0	0
	0	0	0	0	0	0	0		0	0	0	0	0	0	0	0	0	0	0	0	0	0	0	0	0	0				0	0	0	0	0	0	0	0	0	0	0	0	0	0	0	0	0	0	0	0	0	0	0	0	0	0				0	0	0	0	0	0	0
	0	0	0	0	0	0	0		0	0	0	0	0	0	0	0	0	0	0	0	0	0	0	0	0	0				0	0	0	0	0	0	0	0	0	0	0	0	0	0	0	0	0	0	0	0	0	0	0	0	0	0				0	0	0	0	0	0	0
	0	0	0	0	0	0	0		0	0	0	0	0	0	0	0	0	0	0	0	0	0	0	0	0	0				0	0	0	0	0	0	0	0	0	0	0	0	0	0	0	0	0	0	0	0	0	0	0	0	0	0				0	0	0	0	0	0	0
	0	0	0	0	0	0	0		0	0	0	0	0	0	0	0	0	0	0	0	0	0	0	0	0	0				0	0	0	0	0	0	0	0	0	0	0	0	0	0	0	0	0	0	0	0	0	0	0	0	0	0				0	0	0	0	0	0	0
	0	0	0	0	0	0	0		0	0	0	0	0	0	0	0	0	0	0	0	0	0	0	0	0	0				0	0	0	0	0	0	0	0	0	0	0	0	0	0	0	0	0	0	0	0	0	0	0	0	0	0				0	0	0	0	0	0	0
	0	0	0	0	0	0	0		0	0	0	0	0	0	0	0	0	0	0	0	0	0	0	0	0	0				0	0	0	0	0	0	0	0	0	0	0	0	0	0	0	0	0	0	0	0	0	0	0	0	0	0				0	0	0	0	0	0	0
	0	0	0	0	0	0	0		0	0	0	0	0	0	0	0	0	0	0	0	0	0	0	0	0	0				0	0	0	0	0	0	0	0	0	0	0	0	0	0	0	0	0	0	0	0	0	0	0	0	0	0				0	0	0	0	0	0	0
	0	0	0	0	0	0	0		0	0	0	0	0	0	0	0	0	0	0	0	0	0	0	0	0	0				0	0	0	0	0	0	0	0	0	0	0	0	0	0	0	0	0	0	0	0	0	0	0	0	0	0				0	0	0	0	0	0	0
	0	0	0	0	0	0	0		0	0	0	0	0	0	0	0	0	0	0	0	0	0	0	0	0	0				0	0	0	0	0	0	0	0	0	0	0	0	0	0	0	0	0	0	0	0	0	0	0	0	0	0				0	0	0	0	0	0	0
	0	0	0	0	0	0	0		0	0	0	0	0	0	0	0	0	0	0	0	0	0	0	0	0	0				0	0	0	0	0	0	0	0	0	0	0	0	0	0	0	0	0	0	0	0	0	0	0	0	0	0				0	0	0	0	0	0	0
	0	0	0	0	0	0	0		0	0	0	0	0	0	0	0	0	0	0	0	0	0	0	0	0	0				0	0	0	0	0	0	0	0	0	0	0	0	0	0	0	0	0	0	0	0	0	0	0	0	0	0				0	0	0	0	0	0	0
	0	0	0	0	0	0	0		0	0	0	0	0	0	0	0	0	0	0	0	0	0	0	0	0	0				0	0	0	0	0	0	0	0	0	0	0	0	0	0	0	0	0	0	0	0	0	0	0	0	0	0				0	0	0	0	0	0	0
	0	0	0	0	0	0	0		0	0	0	0	0	0	0	0	0	0	0	0	0	0	0	0	0	0				0	0	0	0	0	0	0	0	0	0	0	0	0	0	0	0	0	0	0	0	0	0	0	0	0	0				0	0	0	0	0	0	0
	0	0	0	0	0	0	0		0	0	0	0	0	0	0	0	0	0	0	0	0	0	0	0	0	0				0	0	0	0	0	0	0	0	0	0	0	0	0	0	0	0	0	0	0	0	0	0	0	0	0	0				0	0	0	0	0	0	0
	0	0	0	0	0	0	0		0	0	0	0	0	0	0	0	0	0	0	0	0	0	0	0	0	0				0	0	0	0	0	0	0	0	0	0	0	0	0	0	0	0	0	0	0	0	0	0	0	0	0	0				0	0	0	0	0	0	0
	0	0	0	0	0	0	0		0	0	0	0	0	0	0	0	0	0	0	0	0	0	0	0	0	0				0	0	0	0	0	0	0	0	0	0	0	0	0	0	0	0	0	0	0	0	0	0	0	0	0	0				0	0	0	0	0	0	0
	0	0	0	0	0	0	0		0	0	0	0	0	0	0	0	0	0	0	0	0	0	0	0	0	0				0	0	0	0	0	0	0	0	0	0	0	0	0	0	0	0	0	0	0	0	0	0	0	0	0	0				0	0	0	0	0	0	0
	0	0	0	0	0	0	0		0	0	0	0	0	0	0	0	0	0	0	0	0	0	0	0	0	0				0	0	0	0	0	0	0	0	0	0	0	0	0	0	0	0	0	0	0	0	0	0	0	0	0	0				0	0	0	0	0	0	0
	0	0	0	0	0	0	0		0	0	0	0	0	0	0	0	0	0	0	0	0	0	0	0	0	0				0	0	0	0	0	0	0	0	0	0	0	0	0	0	0	0	0	0	0	0	0	0	0	0	0	0				0	0	0	0	0	0	0
	0	0	0	0	0	0	0		0	0	0	0	0	0	0	0	0	0	0	0	0	0	0	0	0	0				0	0	0	0	0	0	0	0	0	0	0	0	0	0	0	0	0	0	0	0	0	0	0	0	0	0				0	0	0	0	0	0	0
	0	0	0	0	0	0	0		0	0	0	0	0	0	0	0	0	0	0	0	0	0	0	0	0	0				0	0	0	0	0	0	0	0	0	0	0	0	0	0	0	0	0	0	0	0	0	0	0	0	0	0				0	0	0	0	0	0	0
	0	0	0	0	0	0	0		0	0	0	0	0	0	0	0	0	0	0	0	0	0	0	0	0	0				0	0	0	0	0	0	0	0	0	0	0	0	0	0	0	0	0	0	0	0	0	0	0	0	0	0				0	0	0	0	0	0	0
	0	0	0	0	0	0	0		0	0	0	0	0	0	0	0	0	0	0	0	0	0	0	0	0	0				0	0	0	0	0	0	0	0	0	0	0	0	0	0	0	0	0	0	0	0	0	0	0	0	0	0				0	0	0	0	0	0	0
	0	0	0	0	0	0	0		0	0	0	0	0	0	0	0	0	0	0	0	0	0	0	0	0	0				0	0	0	0	0	0	0	0	0	0	0	0	0	0	0	0	0	0	0	0	0	0	0	0	0	0				0	0	0	0	0	0	0
	0	0	0	0	0	0	0		0	0	0	0	0	0	0	0	0	0	0	0	0	0	0	0	0	0				0	0	0	0	0	0	0	0	0	0	0	0	0	0	0	0	0	0	0	0	0	0	0	0	0	0				0	0	0	0	0	0	0
	0	0	0	0	0	0	0		0	0	0	0	0	0	0	0	0	0	0	0	0	0	0	0	0	0				0	0	0	0	0	0	0	0	0	0	0	0	0	0	0	0	0	0	0	0	0	0	0	0	0	0				0	0	0	0	0	0	0
	0	0	0	0	0	0	0		0	0	0	0	0	0	0	0	0	0	0	0	0	0	0	0	0	0				0	0	0	0	0	0	0	0	0	0	0	0	0	0	0	0	0	0	0	0	0	0	0	0	0	0				0	0	0	0	0	0	0
	0	0	0	0	0	0	0		0	0	0	0	0	0	0	0	0	0	0	0	0	0	0	0	0	0				0	0	0	0	0	0	0	0	0	0	0	0	0	0	0	0	0	0	0	0	0	0	0	0	0	0				0	0	0	0	0	0	0
	0	0	0	0	0	0	0		0	0	0	0	0	0	0	0	0	0	0	0	0	0	0	0	0	0				0	0	0	0	0	0	0	0	0	0	0	0	0	0	0	0	0	0	0	0	0	0	0	0	0	0				0	0	0	0	0	0	0
	0	0	0	0	0	0	0		0	0	0	0	0	0	0	0	0	0	0	0	0	0	0	0	0	0				0	0	0	0	0	0	0	0	0	0	0	0	0	0	0	0	0	0	0	0	0	0	0	0	0	0				0	0	0	0	0	0	0
	0	0	0	0	0	0	0		0	0	0	0	0	0	0	0	0	0	0	0	0	0	0	0	0	0				0	0	0	0	0	0	0	0	0	0	0	0	0	0	0	0	0	0	0	0	0	0	0	0	0	0				0	0	0	0	0	0	0
	0	0	0	0	0	0	0		0	0	0	0	0	0	0	0	0	0	0	0	0	0	0	0	0	0				0	0	0	0	0	0	0	0	0	0	0	0	0	0	0	0	0	0	0	0	0	0	0	0	0	0				0	0	0	0	0	0	0
	0	0	0	0	0	0	0		0	0	0	0	0	0	0	0	0	0	0	0	0	0	0	0	0	0				0	0	0	0	0	0	0	0	0	0	0	0	0	0	0	0	0	0	0	0	0	0	0	0	0	0				0	0	0	0	0	0	0
	0	0	0	0	0	0	0		0	0	0	0	0	0	0	0	0	0	0	0	0	0	0	0	0	0				0	0	0	0	0	0	0	0	0	0	0	0	0	0	0	0	0	0	0	0	0	0	0	0	0	0				0	0	0	0	0	0	0
	0	0	0	0	0	0	0		0	0	0	0	0	0	0	0	0	0	0	0	0	0	0	0	0	0				0	0	0	0	0	0	0	0	0	0	0	0	0	0	0	0	0	0	0	0	0	0	0	0	0	0				0	0	0	0	0	0	0
	0	0	0	0	0	0	0		0	0	0	0	0	0	0	0	0	0	0	0	0	0	0	0	0	0				0	0	0	0	0	0	0	0	0	0	0	0	0	0	0	0	0	0	0	0	0	0	0	0	0	0				0	0	0	0	0	0	0
	0	0	0	0	0	0	0		0	0	0	0	0	0	0	0	0	0	0	0	0	0	0	0	0	0				0	0	0	0	0	0	0	0	0	0	0	0	0	0	0	0	0	0	0	0	0	0	0	0	0	0				0	0	0	0	0	0	0
	0	0	0	0	0	0	0		0	0	0	0	0	0	0	0	0	0	0	0	0	0	0	0	0	0				0	0	0	0	0	0	0	0	0	0	0	0	0	0	0	0	0	0	0	0	0	0	0	0	0	0				0	0	0	0	0	0	0
	0	0	0	0	0	0	0		0	0	0	0	0	0	0	0	0	0	0	0	0	0	0	0	0	0				0	0	0	0	0	0	0	0	0	0	0	0	0	0	0	0	0	0	0	0	0	0	0	0	0	0				0	0	0	0	0	0	0
	0	0	0	0	0	0	0		0	0	0	0	0	0	0	0	0	0	0	0	0	0	0	0	0	0				0	0	0	0	0	0	0	0	0	0	0	0	0	0	0	0	0	0	0	0	0	0	0	0	0	0				0	0	0	0	0	0	0
	0	0	0	0	0	0	0		0	0	0	0	0	0	0	0	0	0	0	0	0	0	0	0	0	0				0	0	0	0	0	0	0	0	0	0	0	0	0	0	0	0	0	0	0	0	0	0	0	0	0	0				0	0	0	0	0	0	0
	0	0	0	0	0	0	0		0	0	0	0	0	0	0	0	0	0	0	0	0	0	0	0	0	0				0	0	0	0	0	0	0	0	0	0	0	0	0	0	0	0	0	0	0	0	0	0	0	0	0	0				0	0	0	0	0	0	0
	0	0	0	0	0	0	0		0	0	0	0	0	0	0	0	0	0	0	0	0	0	0	0	0	0				0	0	0	0	0	0	0	0	0	0	0	0	0	0	0	0	0	0	0	0	0	0	0	0	0	0				0	0	0	0	0	0	0
	0	0	0	0	0	0	0		0	0	0	0	0	0	0	0	0	0	0	0	0	0	0	0	0	0				0	0	0	0	0	0	0	0	0	0	0	0	0	0	0	0	0	0	0	0	0	0	0	0	0	0				0	0	0	0	0	0	0
	0	0	0	0	0	0	0		0	0	0	0	0	0	0	0	0	0	0	0	0	0	0	0	0	0				0	0	0	0	0	0	0	0	0	0	0	0	0	0	0	0	0	0	0	0	0	0	0	0	0	0				0	0	0	0	0	0	0
	0	0	0	0	0	0	0		0	0	0	0	0	0	0	0	0	0	0	0	0	0	0	0	0	0				0	0	0	0	0	0	0	0	0	0	0	0	0	0	0	0	0	0	0	0	0	0	0	0	0	0				0	0	0	0	0	0	0
	0	0	0	0	0	0	0		0	0	0	0	0	0	0	0	0	0	0	0	0	0	0	0	0	0				0	0	0	0	0	0	0	0	0	0	0	0	0	0	0	0	0	0	0	0	0	0	0	0	0	0				0	0	0	0	0	0	0
	0	0	0	0	0	0	0		0	0	0	0	0	0	0	0	0	0	0	0	0	0	0	0	0	0				0	0	0	0	0	0	0	0	0	0	0	0	0	0	0	0	0	0	0	0	0	0	0	0	0	0				0	0	0	0	0	0	0
	0	0	0	0	0	0	0		0	0	0	0	0	0	0	0	0	0	0	0	0	0	0	0	0	0				0	0	0	0	0	0	0	0	0	0	0	0	0	0	0	0	0	0	0	0	0	0	0	0	0	0				0	0	0	0	0	0	0
	0	0	0	0	0	0	0		0	0	0	0	0	0	0	0	0	0	0	0	0	0	0	0	0	0				0	0	0	0	0	0	0	0	0	0	0	0	0	0	0	0	0	0	0	0	0	0	0	0	0	0				0	0	0	0	0	0	0
	0	0	0	0	0	0	0		0	0	0	0	0	0	0	0	0	0	0	0	0	0	0	0	0	0				0	0	0	0	0	0	0	0	0	0	0	0	0	0	0	0	0	0	0	0	0	0	0	0	0	0				0	0	0	0	0	0	0
	0	0	0	0	0	0	0		0	0	0	0	0	0	0	0	0	0	0	0	0	0	0	0	0	0				0	0	0	0	0	0	0	0	0	0	0	0	0	0	0	0	0	0	0	0	0	0	0	0	0	0				0	0	0	0	0	0	0
	0	0	0	0	0	0	0		0	0	0	0	0	0	0	0	0	0	0	0	0	0	0	0	0	0				0	0	0	0	0	0	0	0	0	0	0	0	0	0	0	0	0	0	0	0	0	0	0	0	0	0				0	0	0	0	0	0	0
	0	0	0	0	0	0	0		0	0	0	0	0	0	0	0	0	0	0	0	0	0	0	0	0	0				0	0	0	0	0	0	0	0	0	0	0	0	0	0	0	0	0	0	0	0	0	0	0	0	0	0				0	0	0	0	0	0	0
	0	0	0	0	0	0	0		0	0	0	0	0	0	0	0	0	0	0	0	0	0	0	0	0	0				0	0	0	0	0	0	0	0	0	0	0	0	0	0	0	0	0	0	0	0	0	0	0	0	0	0				0	0	0	0	0	0	0
	0	0	0	0	0	0	0		0	0	0	0	0	0	0	0	0	0	0	0	0	0	0	0	0	0				0	0	0	0	0	0	0	0	0	0	0	0	0	0	0	0	0	0	0	0	0	0	0	0	0	0				0	0	0	0	0	0	0
	0	0	0	0	0	0	0		0	0	0	0	0	0	0	0	0	0	0	0	0	0	0	0	0	0				0	0	0	0	0	0	0	0	0	0	0	0	0	0	0	0	0	0	0	0	0	0	0	0	0	0				0	0	0	0	0	0	0
	0	0	0	0	0	0	0		0	0	0	0	0	0	0	0	0	0	0	0	0	0	0	0	0	0				0	0	0	0	0	0	0	0	0	0	0	0	0	0	0	0	0	0	0	0	0	0	0	0	0	0				0	0	0	0	0	0	0
	0	0	0	0	0	0	0		0	0	0	0	0	0	0	0	0	0	0	0	0	0	0	0	0	0				0	0	0	0	0	0	0	0	0	0	0	0	0	0	0	0	0	0	0	0	0	0	0	0	0	0				0	0	0	0	0	0	0
	0	0	0	0	0	0	0		0	0	0	0	0	0	0	0	0	0	0	0	0	0	0	0	0	0				0	0	0	0	0	0	0	0	0	0	0	0	0	0	0	0	0	0	0	0	0	0	0	0	0	0				0	0	0	0	0	0	0
	0	0	0	0	0	0	0		0	0	0	0	0	0	0	0	0	0	0	0	0	0	0	0	0	0				0	0	0	0	0	0	0	0	0	0	0	0	0	0	0	0	0	0	0	0	0	0	0	0	0	0				0	0	0	0	0	0	0
	0	0	0	0	0	0	0		0	0	0	0	0	0	0	0	0	0	0	0	0	0	0	0	0	0				0	0	0	0	0	0	0	0	0	0	0	0	0	0	0	0	0	0	0	0	0	0	0	0	0	0				0	0	0	0	0	0	0
	0	0	0	0	0	0	0		0	0	0	0	0	0	0	0	0	0	0	0	0	0	0	0	0	0				0	0	0	0	0	0	0	0	0	0	0	0	0	0	0	0	0	0	0	0	0	0	0	0	0	0				0	0	0	0	0	0	0
	0	0	0	0	0	0	0		0	0	0	0	0	0	0	0	0	0	0	0	0	0	0	0	0	0				0	0	0	0	0	0	0	0	0	0	0	0	0	0	0	0	0	0	0	0	0	0	0	0	0	0				0	0	0	0	0	0	0
	0	0	0	0	0	0	0		0	0	0	0	0	0	0	0	0	0	0	0	0	0	0	0	0	0				0	0	0	0	0	0	0	0	0	0	0	0	0	0	0	0	0	0	0	0	0	0	0	0	0	0				0	0	0	0	0	0	0
	0	0	0	0	0	0	0		0	0	0	0	0	0	0	0	0	0	0	0	0	0	0	0	0	0				0	0	0	0	0	0	0	0	0	0	0	0	0	0	0	0	0	0	0	0	0	0	0	0	0	0				0	0	0	0	0	0	0
	0	0	0	0	0	0	0		0	0	0	0	0	0	0	0	0	0	0	0	0	0	0	0	0	0				0	0	0	0	0	0	0	0	0	0	0	0	0	0	0	0	0	0	0	0	0	0	0	0	0	0				0	0	0	0	0	0	0
	0	0	0	0	0	0	0		0	0	0	0	0	0	0	0	0	0	0	0	0	0	0	0	0	0				0	0	0	0	0	0	0	0	0	0	0	0	0	0	0	0	0	0	0	0	0	0	0	0	0	0				0	0	0	0	0	0	0
	0	0	0	0	0	0	0		0	0	0	0	0	0	0	0	0	0	0	0	0	0	0	0	0	0				0	0	0	0	0	0	0	0	0	0	0	0	0	0	0	0	0	0	0	0	0	0	0	0	0	0				0	0	0	0	0	0	0
	0	0	0	0	0	0	0		0	0	0	0	0	0	0	0	0	0	0	0	0	0	0	0	0	0				0	0	0	0	0	0	0	0	0	0	0	0	0	0	0	0	0	0	0	0	0	0	0	0	0	0				0	0	0	0	0	0	0
	0	0	0	0	0	0	0		0	0	0	0	0	0	0	0	0	0	0	0	0	0	0	0	0	0				0	0	0	0	0	0	0	0	0	0	0	0	0	0	0	0	0	0	0	0	0	0	0	0	0	0				0	0	0	0	0	0	0
	0	0	0	0	0	0	0		0	0	0	0	0	0	0	0	0	0	0	0	0	0	0	0	0	0				0	0	0	0	0	0	0	0	0	0	0	0	0	0	0	0	0	0	0	0	0	0	0	0	0	0				0	0	0	0	0	0	0
	0	0	0	0	0	0	0		0	0	0	0	0	0	0	0	0	0	0	0	0	0	0	0	0	0				0	0	0	0	0	0	0	0	0	0	0	0	0	0	0	0	0	0	0	0	0	0	0	0	0	0				0	0	0	0	0	0	0
	0	0	0	0	0	0	0		0	0	0	0	0	0	0	0	0	0	0	0	0	0	0	0	0	0				0	0	0	0	0	0	0	0	0	0	0	0	0	0	0	0	0	0	0	0	0	0	0	0	0	0				0	0	0	0	0	0	0
	0	0	0	0	0	0	0		0	0	0	0	0	0	0	0	0	0	0	0	0	0	0	0	0	0				0	0	0	0	0	0	0	0	0	0	0	0	0	0	0	0	0	0	0	0	0	0	0	0	0	0				0	0	0	0	0	0	0
	0	0	0	0	0	0	0		0	0	0	0	0	0	0	0	0	0	0	0	0	0	0	0	0	0				0	0	0	0	0	0	0	0	0	0	0	0	0	0	0	0	0	0	0	0	0	0	0	0	0	0				0	0	0	0	0	0	0
	0	0	0	0	0	0	0		0	0	0	0	0	0	0	0	0	0	0	0	0	0	0	0	0	0				0	0	0	0	0	0	0	0	0	0	0	0	0	0	0	0	0	0	0	0	0	0	0	0	0	0				0	0	0	0	0	0	0
	0	0	0	0	0	0	0		0	0	0	0	0	0	0	0	0	0	0	0	0	0	0	0	0	0				0	0	0	0	0	0	0	0	0	0	0	0	0	0	0	0	0	0	0	0	0	0	0	0	0	0				0	0	0	0	0	0	0
	0	0	0	0	0	0	0		0	0	0	0	0	0	0	0	0	0	0	0	0	0	0	0	0	0				0	0	0	0	0	0	0	0	0	0	0	0	0	0	0	0	0	0	0	0	0	0	0	0	0	0				0	0	0	0	0	0	0
	0	0	0	0	0	0	0		0	0	0	0	0	0	0	0	0	0	0	0	0	0	0	0	0	0				0	0	0	0	0	0	0	0	0	0	0	0	0	0	0	0	0	0	0	0	0	0	0	0	0	0				0	0	0	0	0	0	0
	0	0	0	0	0	0	0		0	0	0	0	0	0	0	0	0	0	0	0	0	0	0	0	0	0				0	0	0	0	0	0	0	0	0	0	0	0	0	0	0	0	0	0	0	0	0	0	0	0	0	0				0	0	0	0	0	0	0
	0	0	0	0	0	0	0		0	0	0	0	0	0	0	0	0	0	0	0	0	0	0	0	0	0				0	0	0	0	0	0	0	0	0	0	0	0	0	0	0	0	0	0	0	0	0	0	0	0	0	0				0	0	0	0	0	0	0
	0	0	0	0	0	0	0		0	0	0	0	0	0	0	0	0	0	0	0	0	0	0	0	0	0				0	0	0	0	0	0	0	0	0	0	0	0	0	0	0	0	0	0	0	0	0	0	0	0	0	0				0	0	0	0	0	0	0
	0	0	0	0	0	0	0		0	0	0	0	0	0	0	0	0	0	0	0	0	0	0	0	0	0				0	0	0	0	0	0	0	0	0	0	0	0	0	0	0	0	0	0	0	0	0	0	0	0	0	0				0	0	0	0	0	0	0
	0	0	0	0	0	0	0		0	0	0	0	0	0	0	0	0	0	0	0	0	0	0	0	0	0				0	0	0	0	0	0	0	0	0	0	0	0	0	0	0	0	0	0	0	0	0	0	0	0	0	0				0	0	0	0	0	0	0
	0	0	0	0	0	0	0		0	0	0	0	0	0	0	0	0	0	0	0	0	0	0	0	0	0				0	0	0	0	0	0	0	0	0	0	0	0	0	0	0	0	0	0	0	0	0	0	0	0	0	0				0	0	0	0	0	0	0
	0	0	0	0	0	0	0		0	0	0	0	0	0	0	0	0	0	0	0	0	0	0	0	0	0				0	0	0	0	0	0	0	0	0	0	0	0	0	0	0	0	0	0	0	0	0	0	0	0	0	0				0	0	0	0	0	0	0
	0	0	0	0	0	0	0		0	0	0	0	0	0	0	0	0	0	0	0	0	0	0	0	0	0				0	0	0	0	0	0	0	0	0	0	0	0	0	0	0	0	0	0	0	0	0	0	0	0	0	0				0	0	0	0	0	0	0
	0	0	0	0	0	0	0		0	0	0	0	0	0	0	0	0	0	0	0	0	0	0	0	0	0				0	0	0	0	0	0	0	0	0	0	0	0	0	0	0	0	0	0	0	0	0	0	0	0	0	0				0	0	0	0	0	0	0
	0	0	0	0	0	0	0		0	0	0	0	0	0	0	0	0	0	0	0	0	0	0	0	0	0				0	0	0	0	0	0	0	0	0	0	0	0	0	0	0	0	0	0	0	0	0	0	0	0	0	0				0	0	0	0	0	0	0
	0	0	0	0	0	0	0		0	0	0	0	0	0	0	0	0	0	0	0	0	0	0	0	0	0				0	0	0	0	0	0	0	0	0	0	0	0	0	0	0	0	0	0	0	0	0	0	0	0	0	0				0	0	0	0	0	0	0
	0	0	0	0	0	0	0		0	0	0	0	0	0	0	0	0	0	0	0	0	0	0	0	0	0				0	0	0	0	0	0	0	0	0	0	0	0	0	0	0	0	0	0	0	0	0	0	0	0	0	0				0	0	0	0	0	0	0
	0	0	0	0	0	0	0		0	0	0	0	0	0	0	0	0	0	0	0	0	0	0	0	0	0				0	0	0	0	0	0	0	0	0	0	0	0	0	0	0	0	0	0	0	0	0	0	0	0	0	0				0	0	0	0	0	0	0
	0	0	0	0	0	0	0		0	0	0	0	0	0	0	0	0	0	0	0	0	0	0	0	0	0				0	0	0	0	0	0	0	0	0	0	0	0	0	0	0	0	0	0	0	0	0	0	0	0	0	0				0	0	0	0	0	0	0
	0	0	0	0	0	0	0		0	0	0	0	0	0	0	0	0	0	0	0	0	0	0	0	0	0				0	0	0	0	0	0	0	0	0	0	0	0	0	0	0	0	0	0	0	0	0	0	0	0	0	0				0	0	0	0	0	0	0
	0	0	0	0	0	0	0		0	0	0	0	0	0	0	0	0	0	0	0	0	0	0	0	0	0				0	0	0	0	0	0	0	0	0	0	0	0	0	0	0	0	0	0	0	0	0	0	0	0	0	0				0	0	0	0	0	0	0
	0	0	0	0	0	0	0		0	0	0	0	0	0	0	0	0	0	0	0	0	0	0	0	0	0				0	0	0	0	0	0	0	0	0	0	0	0	0	0	0	0	0	0	0	0	0	0	0	0	0	0				0	0	0	0	0	0	0
	0	0	0	0	0	0	0		0	0	0	0	0	0	0	0	0	0	0	0	0	0	0	0	0	0				0	0	0	0	0	0	0	0	0	0	0	0	0	0	0	0	0	0	0	0	0	0	0	0	0	0				0	0	0	0	0	0	0
	0	0	0	0	0	0	0		0	0	0	0	0	0	0	0	0	0	0	0	0	0	0	0	0	0				0	0	0	0	0	0	0	0	0	0	0	0	0	0	0	0	0	0	0	0	0	0	0	0	0	0				0	0	0	0	0	0	0
	0	0	0	0	0	0	0		0	0	0	0	0	0	0	0	0	0	0	0	0	0	0	0	0	0				0	0	0	0	0	0	0	0	0	0	0	0	0	0	0	0	0	0	0	0	0	0	0	0	0	0				0	0	0	0	0	0	0
	0	0	0	0	0	0	0		0	0	0	0	0	0	0	0	0	0	0	0	0	0	0	0	0	0				0	0	0	0	0	0	0	0	0	0	0	0	0	0	0	0	0	0	0	0	0	0	0	0	0	0				0	0	0	0	0	0	0
	0	0	0	0	0	0	0		0	0	0	0	0	0	0	0	0	0	0	0	0	0	0	0	0	0				0	0	0	0	0	0	0	0	0	0	0	0	0	0	0	0	0	0	0	0	0	0	0	0	0	0				0	0	0	0	0	0	0
	0	0	0	0	0	0	0		0	0	0	0	0	0	0	0	0	0	0	0	0	0	0	0	0	0				0	0	0	0	0	0	0	0	0	0	0	0	0	0	0	0	0	0	0	0	0	0	0	0	0	0				0	0	0	0	0	0	0
	0	0	0	0	0	0	0		0	0	0	0	0	0	0	0	0	0	0	0	0	0	0	0	0	0				0	0	0	0	0	0	0	0	0	0	0	0	0	0	0	0	0	0	0	0	0	0	0	0	0	0				0	0	0	0	0	0	0
	0	0	0	0	0	0	0		0	0	0	0	0	0	0	0	0	0	0	0	0	0	0	0	0	0				0	0	0	0	0	0	0	0	0	0	0	0	0	0	0	0	0	0	0	0	0	0	0	0	0	0				0	0	0	0	0	0	0
	0	0	0	0	0	0	0		0	0	0	0	0	0	0	0	0	0	0	0	0	0	0	0	0	0				0	0	0	0	0	0	0	0	0	0	0	0	0	0	0	0	0	0	0	0	0	0	0	0	0	0				0	0	0	0	0	0	0
	0	0	0	0	0	0	0		0	0	0	0	0	0	0	0	0	0	0	0	0	0	0	0	0	0				0	0	0	0	0	0	0	0	0	0	0	0	0	0	0	0	0	0	0	0	0	0	0	0	0	0				0	0	0	0	0	0	0
	0	0	0	0	0	0	0		0	0	0	0	0	0	0	0	0	0	0	0	0	0	0	0	0	0				0	0	0	0	0	0	0	0	0	0	0	0	0	0	0	0	0	0	0	0	0	0	0	0	0	0				0	0	0	0	0	0	0
	0	0	0	0	0	0	0		0	0	0	0	0	0	0	0	0	0	0	0	0	0	0	0	0	0				0	0	0	0	0	0	0	0	0	0	0	0	0	0	0	0	0	0	0	0	0	0	0	0	0	0				0	0	0	0	0	0	0
	0	0	0	0	0	0	0		0	0	0	0	0	0	0	0	0	0	0	0	0	0	0	0	0	0				0	0	0	0	0	0	0	0	0	0	0	0	0	0	0	0	0	0	0	0	0	0	0	0	0	0				0	0	0	0	0	0	0
	0	0	0	0	0	0	0		0	0	0	0	0	0	0	0	0	0	0	0	0	0	0	0	0	0				0	0	0	0	0	0	0	0	0	0	0	0	0	0	0	0	0	0	0	0	0	0	0	0	0	0				0	0	0	0	0	0	0
	0	0	0	0	0	0	0		0	0	0	0	0	0	0	0	0	0	0	0	0	0	0	0	0	0				0	0	0	0	0	0	0	0	0	0	0	0	0	0	0	0	0	0	0	0	0	0	0	0	0	0				0	0	0	0	0	0	0
	0	0	0	0	0	0	0		0	0	0	0	0	0	0	0	0	0	0	0	0	0	0	0	0	0				0	0	0	0	0	0	0	0	0	0	0	0	0	0	0	0	0	0	0	0	0	0	0	0	0	0				0	0	0	0	0	0	0
	0	0	0	0	0	0	0		0	0	0	0	0	0	0	0	0	0	0	0	0	0	0	0	0	0				0	0	0	0	0	0	0	0	0	0	0	0	0	0	0	0	0	0	0	0	0	0	0	0	0	0				0	0	0	0	0	0	0
	0	0	0	0	0	0	0		0	0	0	0	0	0	0	0	0	0	0	0	0	0	0	0	0	0				0	0	0	0	0	0	0	0	0	0	0	0	0	0	0	0	0	0	0	0	0	0	0	0	0	0				0	0	0	0	0	0	0
	0	0	0	0	0	0	0		0	0	0	0	0	0	0	0	0	0	0	0	0	0	0	0	0	0				0	0	0	0	0	0	0	0	0	0	0	0	0	0	0	0	0	0	0	0	0	0	0	0	0	0				0	0	0	0	0	0	0
	0	0	0	0	0	0	0		0	0	0	0	0	0	0	0	0	0	0	0	0	0	0	0	0	0				0	0	0	0	0	0	0	0	0	0	0	0	0	0	0	0	0	0	0	0	0	0	0	0	0	0				0	0	0	0	0	0	0
	0	0	0	0	0	0	0		0	0	0	0	0	0	0	0	0	0	0	0	0	0	0	0	0	0				0	0	0	0	0	0	0	0	0	0	0	0	0	0	0	0	0	0	0	0	0	0	0	0	0	0				0	0	0	0	0	0	0
	0	0	0	0	0	0	0		0	0	0	0	0	0	0	0	0	0	0	0	0	0	0	0	0	0				0	0	0	0	0	0	0	0	0	0	0	0	0	0	0	0	0	0	0	0	0	0	0	0	0	0				0	0	0	0	0	0	0
	0	0	0	0	0	0	0		0	0	0	0	0	0	0	0	0	0	0	0	0	0	0	0	0	0				0	0	0	0	0	0	0	0	0	0	0	0	0	0	0	0	0	0	0	0	0	0	0	0	0	0				0	0	0	0	0	0	0
	0	0	0	0	0	0	0		0	0	0	0	0	0	0	0	0	0	0	0	0	0	0	0	0	0				0	0	0	0	0	0	0	0	0	0	0	0	0	0	0	0	0	0	0	0	0	0	0	0	0	0				0	0	0	0	0	0	0
	0	0	0	0	0	0	0		0	0	0	0	0	0	0	0	0	0	0	0	0	0	0	0	0	0				0	0	0	0	0	0	0	0	0	0	0	0	0	0	0	0	0	0	0	0	0	0	0	0	0	0				0	0	0	0	0	0	0
	0	0	0	0	0	0	0		0	0	0	0	0	0	0	0	0	0	0	0	0	0	0	0	0	0				0	0	0	0	0	0	0	0	0	0	0	0	0	0	0	0	0	0	0	0	0	0	0	0	0	0				0	0	0	0	0	0	0
	0	0	0	0	0	0	0		0	0	0	0	0	0	0	0	0	0	0	0	0	0	0	0	0	0				0	0	0	0	0	0	0	0	0	0	0	0	0	0	0	0	0	0	0	0	0	0	0	0	0	0				0	0	0	0	0	0	0
	0	0	0	0	0	0	0		0	0	0	0	0	0	0	0	0	0	0	0	0	0	0	0	0	0				0	0	0	0	0	0	0	0	0	0	0	0	0	0	0	0	0	0	0	0	0	0	0	0	0	0				0	0	0	0	0	0	0
	0	0	0	0	0	0	0		0	0	0	0	0	0	0	0	0	0	0	0	0	0	0	0	0	0				0	0	0	0	0	0	0	0	0	0	0	0	0	0	0	0	0	0	0	0	0	0	0	0	0	0				0	0	0	0	0	0	0
	0	0	0	0	0	0	0		0	0	0	0	0	0	0	0	0	0	0	0	0	0	0	0	0	0				0	0	0	0	0	0	0	0	0	0	0	0	0	0	0	0	0	0	0	0	0	0	0	0	0	0				0	0	0	0	0	0	0
	0	0	0	0	0	0	0		0	0	0	0	0	0	0	0	0	0	0	0	0	0	0	0	0	0				0	0	0	0	0	0	0	0	0	0	0	0	0	0	0	0	0	0	0	0	0	0	0	0	0	0				0	0	0	0	0	0	0
	0	0	0	0	0	0	0		0	0	0	0	0	0	0	0	0	0	0	0	0	0	0	0	0	0				0	0	0	0	0	0	0	0	0	0	0	0	0	0	0	0	0	0	0	0	0	0	0	0	0	0				0	0	0	0	0	0	0
	0	0	0	0	0	0	0		0	0	0	0	0	0	0	0	0	0	0	0	0	0	0	0	0	0				0	0	0	0	0	0	0	0	0	0	0	0	0	0	0	0	0	0	0	0	0	0	0	0	0	0				0	0	0	0	0	0	0
	0	0	0	0	0	0	0		0	0	0	0	0	0	0	0	0	0	0	0	0	0	0	0	0	0				0	0	0	0	0	0	0	0	0	0	0	0	0	0	0	0	0	0	0	0	0	0	0	0	0	0				0	0	0	0	0	0	0
	0	0	0	0	0	0	0		0	0	0	0	0	0	0	0	0	0	0	0	0	0	0	0	0	0				0	0	0	0	0	0	0	0	0	0	0	0	0	0	0	0	0	0	0	0	0	0	0	0	0	0				0	0	0	0	0	0	0
	0	0	0	0	0	0	0		0	0	0	0	0	0	0	0	0	0	0	0	0	0	0	0	0	0				0	0	0	0	0	0	0	0	0	0	0	0	0	0	0	0	0	0	0	0	0	0	0	0	0	0				0	0	0	0	0	0	0
	0	0	0	0	0	0	0		0	0	0	0	0	0	0	0	0	0	0	0	0	0	0	0	0	0				0	0	0	0	0	0	0	0	0	0	0	0	0	0	0	0	0	0	0	0	0	0	0	0	0	0				0	0	0	0	0	0	0
	0	0	0	0	0	0	0		0	0	0	0	0	0	0	0	0	0	0	0	0	0	0	0	0	0				0	0	0	0	0	0	0	0	0	0	0	0	0	0	0	0	0	0	0	0	0	0	0	0	0	0				0	0	0	0	0	0	0
	0	0	0	0	0	0	0		0	0	0	0	0	0	0	0	0	0	0	0	0	0	0	0	0	0				0	0	0	0	0	0	0	0	0	0	0	0	0	0	0	0	0	0	0	0	0	0	0	0	0	0				0	0	0	0	0	0	0
	0	0	0	0	0	0	0		0	0	0	0	0	0	0	0	0	0	0	0	0	0	0	0	0	0				0	0	0	0	0	0	0	0	0	0	0	0	0	0	0	0	0	0	0	0	0	0	0	0	0	0				0	0	0	0	0	0	0
	0	0	0	0	0	0	0		0	0	0	0	0	0	0	0	0	0	0	0	0	0	0	0	0	0				0	0	0	0	0	0	0	0	0	0	0	0	0	0	0	0	0	0	0	0	0	0	0	0	0	0				0	0	0	0	0	0	0
	0	0	0	0	0	0	0		0	0	0	0	0	0	0	0	0	0	0	0	0	0	0	0	0	0				0	0	0	0	0	0	0	0	0	0	0	0	0	0	0	0	0	0	0	0	0	0	0	0	0	0				0	0	0	0	0	0	0
	0	0	0	0	0	0	0		0	0	0	0	0	0	0	0	0	0	0	0	0	0	0	0	0	0				0	0	0	0	0	0	0	0	0	0	0	0	0	0	0	0	0	0	0	0	0	0	0	0	0	0				0	0	0	0	0	0	0
	0	0	0	0	0	0	0		0	0	0	0	0	0	0	0	0	0	0	0	0	0	0	0	0	0				0	0	0	0	0	0	0	0	0	0	0	0	0	0	0	0	0	0	0	0	0	0	0	0	0	0				0	0	0	0	0	0	0
	0	0	0	0	0	0	0		0	0	0	0	0	0	0	0	0	0	0	0	0	0	0	0	0	0				0	0	0	0	0	0	0	0	0	0	0	0	0	0	0	0	0	0	0	0	0	0	0	0	0	0				0	0	0	0	0	0	0
	0	0	0	0	0	0	0		0	0	0	0	0	0	0	0	0	0	0	0	0	0	0	0	0	0				0	0	0	0	0	0	0	0	0	0	0	0	0	0	0	0	0	0	0	0	0	0	0	0	0	0				0	0	0	0	0	0	0
	0	0	0	0	0	0	0		0	0	0	0	0	0	0	0	0	0	0	0	0	0	0	0	0	0				0	0	0	0	0	0	0	0	0	0	0	0	0	0	0	0	0	0	0	0	0	0	0	0	0	0				0	0	0	0	0	0	0
	0	0	0	0	0	0	0		0	0	0	0	0	0	0	0	0	0	0	0	0	0	0	0	0	0				0	0	0	0	0	0	0	0	0	0	0	0	0	0	0	0	0	0	0	0	0	0	0	0	0	0				0	0	0	0	0	0	0
	0	0	0	0	0	0	0		0	0	0	0	0	0	0	0	0	0	0	0	0	0	0	0	0	0				0	0	0	0	0	0	0	0	0	0	0	0	0	0	0	0	0	0	0	0	0	0	0	0	0	0				0	0	0	0	0	0	0
	0	0	0	0	0	0	0		0	0	0	0	0	0	0	0	0	0	0	0	0	0	0	0	0	0				0	0	0	0	0	0	0	0	0	0	0	0	0	0	0	0	0	0	0	0	0	0	0	0	0	0				0	0	0	0	0	0	0
	0	0	0	0	0	0	0		0	0	0	0	0	0	0	0	0	0	0	0	0	0	0	0	0	0				0	0	0	0	0	0	0	0	0	0	0	0	0	0	0	0	0	0	0	0	0	0	0	0	0	0				0	0	0	0	0	0	0
	0	0	0	0	0	0	0		0	0	0	0	0	0	0	0	0	0	0	0	0	0	0	0	0	0				0	0	0	0	0	0	0	0	0	0	0	0	0	0	0	0	0	0	0	0	0	0	0	0	0	0				0	0	0	0	0	0	0
	0	0	0	0	0	0	0		0	0	0	0	0	0	0	0	0	0	0	0	0	0	0	0	0	0				0	0	0	0	0	0	0	0	0	0	0	0	0	0	0	0	0	0	0	0	0	0	0	0	0	0				0	0	0	0	0	0	0
	0	0	0	0	0	0	0		0	0	0	0	0	0	0	0	0	0	0	0	0	0	0	0	0	0				0	0	0	0	0	0	0	0	0	0	0	0	0	0	0	0	0	0	0	0	0	0	0	0	0	0				0	0	0	0	0	0	0
	0	0	0	0	0	0	0		0	0	0	0	0	0	0	0	0	0	0	0	0	0	0	0	0	0				0	0	0	0	0	0	0	0	0	0	0	0	0	0	0	0	0	0	0	0	0	0	0	0	0	0				0	0	0	0	0	0	0
	0	0	0	0	0	0	0		0	0	0	0	0	0	0	0	0	0	0	0	0	0	0	0	0	0				0	0	0	0	0	0	0	0	0	0	0	0	0	0	0	0	0	0	0	0	0	0	0	0	0	0				0	0	0	0	0	0	0
	0	0	0	0	0	0	0		0	0	0	0	0	0	0	0	0	0	0	0	0	0	0	0	0	0				0	0	0	0	0	0	0	0	0	0	0	0	0	0	0	0	0	0	0	0	0	0	0	0	0	0				0	0	0	0	0	0	0
	0	0	0	0	0	0	0		0	0	0	0	0	0	0	0	0	0	0	0	0	0	0	0	0	0				0	0	0	0	0	0	0	0	0	0	0	0	0	0	0	0	0	0	0	0	0	0	0	0	0	0				0	0	0	0	0	0	0
	0	0	0	0	0	0	0		0	0	0	0	0	0	0	0	0	0	0	0	0	0	0	0	0	0				0	0	0	0	0	0	0	0	0	0	0	0	0	0	0	0	0	0	0	0	0	0	0	0	0	0				0	0	0	0	0	0	0
	0	0	0	0	0	0	0		0	0	0	0	0	0	0	0	0	0	0	0	0	0	0	0	0	0				0	0	0	0	0	0	0	0	0	0	0	0	0	0	0	0	0	0	0	0	0	0	0	0	0	0				0	0	0	0	0	0	0
	0	0	0	0	0	0	0		0	0	0	0	0	0	0	0	0	0	0	0	0	0	0	0	0	0				0	0	0	0	0	0	0	0	0	0	0	0	0	0	0	0	0	0	0	0	0	0	0	0	0	0				0	0	0	0	0	0	0
	0	0	0	0	0	0	0		0	0	0	0	0	0	0	0	0	0	0	0	0	0	0	0	0	0				0	0	0	0	0	0	0	0	0	0	0	0	0	0	0	0	0	0	0	0	0	0	0	0	0	0				0	0	0	0	0	0	0
	0	0	0	0	0	0	0		0	0	0	0	0	0	0	0	0	0	0	0	0	0	0	0	0	0				0	0	0	0	0	0	0	0	0	0	0	0	0	0	0	0	0	0	0	0	0	0	0	0	0	0				0	0	0	0	0	0	0
	0	0	0	0	0	0	0		0	0	0	0	0	0	0	0	0	0	0	0	0	0	0	0	0	0				0	0	0	0	0	0	0	0	0	0	0	0	0	0	0	0	0	0	0	0	0	0	0	0	0	0				0	0	0	0	0	0	0
	0	0	0	0	0	0	0		0	0	0	0	0	0	0	0	0	0	0	0	0	0	0	0	0	0				0	0	0	0	0	0	0	0	0	0	0	0	0	0	0	0	0	0	0	0	0	0	0	0	0	0				0	0	0	0	0	0	0
	0	0	0	0	0	0	0		0	0	0	0	0	0	0	0	0	0	0	0	0	0	0	0	0	0				0	0	0	0	0	0	0	0	0	0	0	0	0	0	0	0	0	0	0	0	0	0	0	0	0	0				0	0	0	0	0	0	0
	0	0	0	0	0	0	0		0	0	0	0	0	0	0	0	0	0	0	0	0	0	0	0	0	0				0	0	0	0	0	0	0	0	0	0	0	0	0	0	0	0	0	0	0	0	0	0	0	0	0	0				0	0	0	0	0	0	0
	0	0	0	0	0	0	0		0	0	0	0	0	0	0	0	0	0	0	0	0	0	0	0	0	0				0	0	0	0	0	0	0	0	0	0	0	0	0	0	0	0	0	0	0	0	0	0	0	0	0	0				0	0	0	0	0	0	0
	0	0	0	0	0	0	0		0	0	0	0	0	0	0	0	0	0	0	0	0	0	0	0	0	0				0	0	0	0	0	0	0	0	0	0	0	0	0	0	0	0	0	0	0	0	0	0	0	0	0	0				0	0	0	0	0	0	0
	0	0	0	0	0	0	0		0	0	0	0	0	0	0	0	0	0	0	0	0	0	0	0	0	0				0	0	0	0	0	0	0	0	0	0	0	0	0	0	0	0	0	0	0	0	0	0	0	0	0	0				0	0	0	0	0	0	0
	0	0	0	0	0	0	0		0	0	0	0	0	0	0	0	0	0	0	0	0	0	0	0	0	0				0	0	0	0	0	0	0	0	0	0	0	0	0	0	0	0	0	0	0	0	0	0	0	0	0	0				0	0	0	0	0	0	0
	0	0	0	0	0	0	0		0	0	0	0	0	0	0	0	0	0	0	0	0	0	0	0	0	0				0	0	0	0	0	0	0	0	0	0	0	0	0	0	0	0	0	0	0	0	0	0	0	0	0	0				0	0	0	0	0	0	0
	0	0	0	0	0	0	0		0	0	0	0	0	0	0	0	0	0	0	0	0	0	0	0	0	0				0	0	0	0	0	0	0	0	0	0	0	0	0	0	0	0	0	0	0	0	0	0	0	0	0	0				0	0	0	0	0	0	0
	0	0	0	0	0	0	0		0	0	0	0	0	0	0	0	0	0	0	0	0	0	0	0	0	0				0	0	0	0	0	0	0	0	0	0	0	0	0	0	0	0	0	0	0	0	0	0	0	0	0	0				0	0	0	0	0	0	0
	0	0	0	0	0	0	0		0	0	0	0	0	0	0	0	0	0	0	0	0	0	0	0	0	0				0	0	0	0	0	0	0	0	0	0	0	0	0	0	0	0	0	0	0	0	0	0	0	0	0	0				0	0	0	0	0	0	0
	0	0	0	0	0	0	0		0	0	0	0	0	0	0	0	0	0	0	0	0	0	0	0	0	0				0	0	0	0	0	0	0	0	0	0	0	0	0	0	0	0	0	0	0	0	0	0	0	0	0	0				0	0	0	0	0	0	0
	0	0	0	0	0	0	0		0	0	0	0	0	0	0	0	0	0	0	0	0	0	0	0	0	0				0	0	0	0	0	0	0	0	0	0	0	0	0	0	0	0	0	0	0	0	0	0	0	0	0	0				0	0	0	0	0	0	0
	0	0	0	0	0	0	0		0	0	0	0	0	0	0	0	0	0	0	0	0	0	0	0	0	0				0	0	0	0	0	0	0	0	0	0	0	0	0	0	0	0	0	0	0	0	0	0	0	0	0	0				0	0	0	0	0	0	0
	0	0	0	0	0	0	0		0	0	0	0	0	0	0	0	0	0	0	0	0	0	0	0	0	0				0	0	0	0	0	0	0	0	0	0	0	0	0	0	0	0	0	0	0	0	0	0	0	0	0	0				0	0	0	0	0	0	0
	0	0	0	0	0	0	0		0	0	0	0	0	0	0	0	0	0	0	0	0	0	0	0	0	0				0	0	0	0	0	0	0	0	0	0	0	0	0	0	0	0	0	0	0	0	0	0	0	0	0	0				0	0	0	0	0	0	0
	0	0	0	0	0	0	0		0	0	0	0	0	0	0	0	0	0	0	0	0	0	0	0	0	0				0	0	0	0	0	0	0	0	0	0	0	0	0	0	0	0	0	0	0	0	0	0	0	0	0	0				0	0	0	0	0	0	0
	0	0	0	0	0	0	0		0	0	0	0	0	0	0	0	0	0	0	0	0	0	0	0	0	0				0	0	0	0	0	0	0	0	0	0	0	0	0	0	0	0	0	0	0	0	0	0	0	0	0	0				0	0	0	0	0	0	0
	0	0	0	0	0	0	0		0	0	0	0	0	0	0	0	0	0	0	0	0	0	0	0	0	0				0	0	0	0	0	0	0	0	0	0	0	0	0	0	0	0	0	0	0	0	0	0	0	0	0	0				0	0	0	0	0	0	0
	0	0	0	0	0	0	0		0	0	0	0	0	0	0	0	0	0	0	0	0	0	0	0	0	0				0	0	0	0	0	0	0	0	0	0	0	0	0	0	0	0	0	0	0	0	0	0	0	0	0	0				0	0	0	0	0	0	0
	0	0	0	0	0	0	0		0	0	0	0	0	0	0	0	0	0	0	0	0	0	0	0	0	0				0	0	0	0	0	0	0	0	0	0	0	0	0	0	0	0	0	0	0	0	0	0	0	0	0	0				0	0	0	0	0	0	0
	0	0	0	0	0	0	0		0	0	0	0	0	0	0	0	0	0	0	0	0	0	0	0	0	0				0	0	0	0	0	0	0	0	0	0	0	0	0	0	0	0	0	0	0	0	0	0	0	0	0	0				0	0	0	0	0	0	0
	0	0	0	0	0	0	0		0	0	0	0	0	0	0	0	0	0	0	0	0	0	0	0	0	0				0	0	0	0	0	0	0	0	0	0	0	0	0	0	0	0	0	0	0	0	0	0	0	0	0	0				0	0	0	0	0	0	0
	0	0	0	0	0	0	0		0	0	0	0	0	0	0	0	0	0	0	0	0	0	0	0	0	0				0	0	0	0	0	0	0	0	0	0	0	0	0	0	0	0	0	0	0	0	0	0	0	0	0	0				0	0	0	0	0	0	0
	0	0	0	0	0	0	0		0	0	0	0	0	0	0	0	0	0	0	0	0	0	0	0	0	0				0	0	0	0	0	0	0	0	0	0	0	0	0	0	0	0	0	0	0	0	0	0	0	0	0	0				0	0	0	0	0	0	0
	0	0	0	0	0	0	0		0	0	0	0	0	0	0	0	0	0	0	0	0	0	0	0	0	0				0	0	0	0	0	0	0	0	0	0	0	0	0	0	0	0	0	0	0	0	0	0	0	0	0	0				0	0	0	0	0	0	0
	0	0	0	0	0	0	0		0	0	0	0	0	0	0	0	0	0	0	0	0	0	0	0	0	0				0	0	0	0	0	0	0	0	0	0	0	0	0	0	0	0	0	0	0	0	0	0	0	0	0	0				0	0	0	0	0	0	0
	0	0	0	0	0	0	0		0	0	0	0	0	0	0	0	0	0	0	0	0	0	0	0	0	0				0	0	0	0	0	0	0	0	0	0	0	0	0	0	0	0	0	0	0	0	0	0	0	0	0	0				0	0	0	0	0	0	0
	0	0	0	0	0	0	0		0	0	0	0	0	0	0	0	0	0	0	0	0	0	0	0	0	0				0	0	0	0	0	0	0	0	0	0	0	0	0	0	0	0	0	0	0	0	0	0	0	0	0	0				0	0	0	0	0	0	0
	0	0	0	0	0	0	0		0	0	0	0	0	0	0	0	0	0	0	0	0	0	0	0	0	0				0	0	0	0	0	0	0	0	0	0	0	0	0	0	0	0	0	0	0	0	0	0	0	0	0	0				0	0	0	0	0	0	0
	0	0	0	0	0	0	0		0	0	0	0	0	0	0	0	0	0	0	0	0	0	0	0	0	0				0	0	0	0	0	0	0	0	0	0	0	0	0	0	0	0	0	0	0	0	0	0	0	0	0	0				0	0	0	0	0	0	0
	0	0	0	0	0	0	0		0	0	0	0	0	0	0	0	0	0	0	0	0	0	0	0	0	0				0	0	0	0	0	0	0	0	0	0	0	0	0	0	0	0	0	0	0	0	0	0	0	0	0	0				0	0	0	0	0	0	0
	0	0	0	0	0	0	0		0	0	0	0	0	0	0	0	0	0	0	0	0	0	0	0	0	0				0	0	0	0	0	0	0	0	0	0	0	0	0	0	0	0	0	0	0	0	0	0	0	0	0	0				0	0	0	0	0	0	0
	0	0	0	0	0	0	0		0	0	0	0	0	0	0	0	0	0	0	0	0	0	0	0	0	0				0	0	0	0	0	0	0	0	0	0	0	0	0	0	0	0	0	0	0	0	0	0	0	0	0	0				0	0	0	0	0	0	0
	0	0	0	0	0	0	0		0	0	0	0	0	0	0	0	0	0	0	0	0	0	0	0	0	0				0	0	0	0	0	0	0	0	0	0	0	0	0	0	0	0	0	0	0	0	0	0	0	0	0	0				0	0	0	0	0	0	0
	0	0	0	0	0	0	0		0	0	0	0	0	0	0	0	0	0	0	0	0	0	0	0	0	0				0	0	0	0	0	0	0	0	0	0	0	0	0	0	0	0	0	0	0	0	0	0	0	0	0	0				0	0	0	0	0	0	0
	0	0	0	0	0	0	0		0	0	0	0	0	0	0	0	0	0	0	0	0	0	0	0	0	0				0	0	0	0	0	0	0	0	0	0	0	0	0	0	0	0	0	0	0	0	0	0	0	0	0	0				0	0	0	0	0	0	0
	0	0	0	0	0	0	0		0	0	0	0	0	0	0	0	0	0	0	0	0	0	0	0	0	0				0	0	0	0	0	0	0	0	0	0	0	0	0	0	0	0	0	0	0	0	0	0	0	0	0	0				0	0	0	0	0	0	0
	0	0	0	0	0	0	0		0	0	0	0	0	0	0	0	0	0	0	0	0	0	0	0	0	0				0	0	0	0	0	0	0	0	0	0	0	0	0	0	0	0	0	0	0	0	0	0	0	0	0	0				0	0	0	0	0	0	0
	0	0	0	0	0	0	0		0	0	0	0	0	0	0	0	0	0	0	0	0	0	0	0	0	0				0	0	0	0	0	0	0	0	0	0	0	0	0	0	0	0	0	0	0	0	0	0	0	0	0	0				0	0	0	0	0	0	0
	0	0	0	0	0	0	0		0	0	0	0	0	0	0	0	0	0	0	0	0	0	0	0	0	0				0	0	0	0	0	0	0	0	0	0	0	0	0	0	0	0	0	0	0	0	0	0	0	0	0	0				0	0	0	0	0	0	0
	0	0	0	0	0	0	0		0	0	0	0	0	0	0	0	0	0	0	0	0	0	0	0	0	0				0	0	0	0	0	0	0	0	0	0	0	0	0	0	0	0	0	0	0	0	0	0	0	0	0	0				0	0	0	0	0	0	0
	0	0	0	0	0	0	0		0	0	0	0	0	0	0	0	0	0	0	0	0	0	0	0	0	0				0	0	0	0	0	0	0	0	0	0	0	0	0	0	0	0	0	0	0	0	0	0	0	0	0	0				0	0	0	0	0	0	0
	0	0	0	0	0	0	0		0	0	0	0	0	0	0	0	0	0	0	0	0	0	0	0	0	0				0	0	0	0	0	0	0	0	0	0	0	0	0	0	0	0	0	0	0	0	0	0	0	0	0	0				0	0	0	0	0	0	0
	0	0	0	0	0	0	0		0	0	0	0	0	0	0	0	0	0	0	0	0	0	0	0	0	0				0	0	0	0	0	0	0	0	0	0	0	0	0	0	0	0	0	0	0	0	0	0	0	0	0	0				0	0	0	0	0	0	0
	0	0	0	0	0	0	0		0	0	0	0	0	0	0	0	0	0	0	0	0	0	0	0	0	0				0	0	0	0	0	0	0	0	0	0	0	0	0	0	0	0	0	0	0	0	0	0	0	0	0	0				0	0	0	0	0	0	0
	0	0	0	0	0	0	0		0	0	0	0	0	0	0	0	0	0	0	0	0	0	0	0	0	0				0	0	0	0	0	0	0	0	0	0	0	0	0	0	0	0	0	0	0	0	0	0	0	0	0	0				0	0	0	0	0	0	0
	0	0	0	0	0	0	0		0	0	0	0	0	0	0	0	0	0	0	0	0	0	0	0	0	0				0	0	0	0	0	0	0	0	0	0	0	0	0	0	0	0	0	0	0	0	0	0	0	0	0	0				0	0	0	0	0	0	0
	0	0	0	0	0	0	0		0	0	0	0	0	0	0	0	0	0	0	0	0	0	0	0	0	0				0	0	0	0	0	0	0	0	0	0	0	0	0	0	0	0	0	0	0	0	0	0	0	0	0	0				0	0	0	0	0	0	0
	0	0	0	0	0	0	0		0	0	0	0	0	0	0	0	0	0	0	0	0	0	0	0	0	0				0	0	0	0	0	0	0	0	0	0	0	0	0	0	0	0	0	0	0	0	0	0	0	0	0	0				0	0	0	0	0	0	0
	0	0	0	0	0	0	0		0	0	0	0	0	0	0	0	0	0	0	0	0	0	0	0	0	0				0	0	0	0	0	0	0	0	0	0	0	0	0	0	0	0	0	0	0	0	0	0	0	0	0	0				0	0	0	0	0	0	0
	0	0	0	0	0	0	0		0	0	0	0	0	0	0	0	0	0	0	0	0	0	0	0	0	0				0	0	0	0	0	0	0	0	0	0	0	0	0	0	0	0	0	0	0	0	0	0	0	0	0	0				0	0	0	0	0	0	0
	0	0	0	0	0	0	0		0	0	0	0	0	0	0	0	0	0	0	0	0	0	0	0	0	0				0	0	0	0	0	0	0	0	0	0	0	0	0	0	0	0	0	0	0	0	0	0	0	0	0	0				0	0	0	0	0	0	0
	0	0	0	0	0	0	0		0	0	0	0	0	0	0	0	0	0	0	0	0	0	0	0	0	0				0	0	0	0	0	0	0	0	0	0	0	0	0	0	0	0	0	0	0	0	0	0	0	0	0	0				0	0	0	0	0	0	0
	0	0	0	0	0	0	0		0	0	0	0	0	0	0	0	0	0	0	0	0	0	0	0	0	0				0	0	0	0	0	0	0	0	0	0	0	0	0	0	0	0	0	0	0	0	0	0	0	0	0	0				0	0	0	0	0	0	0
	0	0	0	0	0	0	0		0	0	0	0	0	0	0	0	0	0	0	0	0	0	0	0	0	0				0	0	0	0	0	0	0	0	0	0	0	0	0	0	0	0	0	0	0	0	0	0	0	0	0	0				0	0	0	0	0	0	0
	0	0	0	0	0	0	0		0	0	0	0	0	0	0	0	0	0	0	0	0	0	0	0	0	0				0	0	0	0	0	0	0	0	0	0	0	0	0	0	0	0	0	0	0	0	0	0	0	0	0	0				0	0	0	0	0	0	0
	0	0	0	0	0	0	0		0	0	0	0	0	0	0	0	0	0	0	0	0	0	0	0	0	0				0	0	0	0	0	0	0	0	0	0	0	0	0	0	0	0	0	0	0	0	0	0	0	0	0	0				0	0	0	0	0	0	0
	0	0	0	0	0	0	0		0	0	0	0	0	0	0	0	0	0	0	0	0	0	0	0	0	0				0	0	0	0	0	0	0	0	0	0	0	0	0	0	0	0	0	0	0	0	0	0	0	0	0	0				0	0	0	0	0	0	0
	0	0	0	0	0	0	0		0	0	0	0	0	0	0	0	0	0	0	0	0	0	0	0	0	0				0	0	0	0	0	0	0	0	0	0	0	0	0	0	0	0	0	0	0	0	0	0	0	0	0	0				0	0	0	0	0	0	0
	0	0	0	0	0	0	0		0	0	0	0	0	0	0	0	0	0	0	0	0	0	0	0	0	0				0	0	0	0	0	0	0	0	0	0	0	0	0	0	0	0	0	0	0	0	0	0	0	0	0	0				0	0	0	0	0	0	0
	0	0	0	0	0	0	0		0	0	0	0	0	0	0	0	0	0	0	0	0	0	0	0	0	0				0	0	0	0	0	0	0	0	0	0	0	0	0	0	0	0	0	0	0	0	0	0	0	0	0	0				0	0	0	0	0	0	0
	0	0	0	0	0	0	0		0	0	0	0	0	0	0	0	0	0	0	0	0	0	0	0	0	0				0	0	0	0	0	0	0	0	0	0	0	0	0	0	0	0	0	0	0	0	0	0	0	0	0	0				0	0	0	0	0	0	0
	0	0	0	0	0	0	0		0	0	0	0	0	0	0	0	0	0	0	0	0	0	0	0	0	0				0	0	0	0	0	0	0	0	0	0	0	0	0	0	0	0	0	0	0	0	0	0	0	0	0	0				0	0	0	0	0	0	0
	0	0	0	0	0	0	0		0	0	0	0	0	0	0	0	0	0	0	0	0	0	0	0	0	0				0	0	0	0	0	0	0	0	0	0	0	0	0	0	0	0	0	0	0	0	0	0	0	0	0	0				0	0	0	0	0	0	0
	0	0	0	0	0	0	0		0	0	0	0	0	0	0	0	0	0	0	0	0	0	0	0	0	0				0	0	0	0	0	0	0	0	0	0	0	0	0	0	0	0	0	0	0	0	0	0	0	0	0	0				0	0	0	0	0	0	0
	0	0	0	0	0	0	0		0	0	0	0	0	0	0	0	0	0	0	0	0	0	0	0	0	0				0	0	0	0	0	0	0	0	0	0	0	0	0	0	0	0	0	0	0	0	0	0	0	0	0	0				0	0	0	0	0	0	0
	0	0	0	0	0	0	0		0	0	0	0	0	0	0	0	0	0	0	0	0	0	0	0	0	0				0	0	0	0	0	0	0	0	0	0	0	0	0	0	0	0	0	0	0	0	0	0	0	0	0	0				0	0	0	0	0	0	0
	0	0	0	0	0	0	0		0	0	0	0	0	0	0	0	0	0	0	0	0	0	0	0	0	0				0	0	0	0	0	0	0	0	0	0	0	0	0	0	0	0	0	0	0	0	0	0	0	0	0	0				0	0	0	0	0	0	0
	0	0	0	0	0	0	0		0	0	0	0	0	0	0	0	0	0	0	0	0	0	0	0	0	0				0	0	0	0	0	0	0	0	0	0	0	0	0	0	0	0	0	0	0	0	0	0	0	0	0	0				0	0	0	0	0	0	0
	0	0	0	0	0	0	0		0	0	0	0	0	0	0	0	0	0	0	0	0	0	0	0	0	0				0	0	0	0	0	0	0	0	0	0	0	0	0	0	0	0	0	0	0	0	0	0	0	0	0	0				0	0	0	0	0	0	0
	0	0	0	0	0	0	0		0	0	0	0	0	0	0	0	0	0	0	0	0	0	0	0	0	0				0	0	0	0	0	0	0	0	0	0	0	0	0	0	0	0	0	0	0	0	0	0	0	0	0	0				0	0	0	0	0	0	0
	0	0	0	0	0	0	0		0	0	0	0	0	0	0	0	0	0	0	0	0	0	0	0	0	0				0	0	0	0	0	0	0	0	0	0	0	0	0	0	0	0	0	0	0	0	0	0	0	0	0	0				0	0	0	0	0	0	0
	0	0	0	0	0	0	0		0	0	0	0	0	0	0	0	0	0	0	0	0	0	0	0	0	0				0	0	0	0	0	0	0	0	0	0	0	0	0	0	0	0	0	0	0	0	0	0	0	0	0	0				0	0	0	0	0	0	0
	0	0	0	0	0	0	0		0	0	0	0	0	0	0	0	0	0	0	0	0	0	0	0	0	0				0	0	0	0	0	0	0	0	0	0	0	0	0	0	0	0	0	0	0	0	0	0	0	0	0	0				0	0	0	0	0	0	0
	0	0	0	0	0	0	0		0	0	0	0	0	0	0	0	0	0	0	0	0	0	0	0	0	0				0	0	0	0	0	0	0	0	0	0	0	0	0	0	0	0	0	0	0	0	0	0	0	0	0	0				0	0	0	0	0	0	0
	0	0	0	0	0	0	0		0	0	0	0	0	0	0	0	0	0	0	0	0	0	0	0	0	0				0	0	0	0	0	0	0	0	0	0	0	0	0	0	0	0	0	0	0	0	0	0	0	0	0	0				0	0	0	0	0	0	0
	0	0	0	0	0	0	0		0	0	0	0	0	0	0	0	0	0	0	0	0	0	0	0	0	0				0	0	0	0	0	0	0	0	0	0	0	0	0	0	0	0	0	0	0	0	0	0	0	0	0	0				0	0	0	0	0	0	0
	0	0	0	0	0	0	0		0	0	0	0	0	0	0	0	0	0	0	0	0	0	0	0	0	0				0	0	0	0	0	0	0	0	0	0	0	0	0	0	0	0	0	0	0	0	0	0	0	0	0	0				0	0	0	0	0	0	0
	0	0	0	0	0	0	0		0	0	0	0	0	0	0	0	0	0	0	0	0	0	0	0	0	0				0	0	0	0	0	0	0	0	0	0	0	0	0	0	0	0	0	0	0	0	0	0	0	0	0	0				0	0	0	0	0	0	0
	0	0	0	0	0	0	0		0	0	0	0	0	0	0	0	0	0	0	0	0	0	0	0	0	0				0	0	0	0	0	0	0	0	0	0	0	0	0	0	0	0	0	0	0	0	0	0	0	0	0	0				0	0	0	0	0	0	0
	0	0	0	0	0	0	0		0	0	0	0	0	0	0	0	0	0	0	0	0	0	0	0	0	0				0	0	0	0	0	0	0	0	0	0	0	0	0	0	0	0	0	0	0	0	0	0	0	0	0	0				0	0	0	0	0	0	0
	0	0	0	0	0	0	0		0	0	0	0	0	0	0	0	0	0	0	0	0	0	0	0	0	0				0	0	0	0	0	0	0	0	0	0	0	0	0	0	0	0	0	0	0	0	0	0	0	0	0	0				0	0	0	0	0	0	0
	0	0	0	0	0	0	0		0	0	0	0	0	0	0	0	0	0	0	0	0	0	0	0	0	0				0	0	0	0	0	0	0	0	0	0	0	0	0	0	0	0	0	0	0	0	0	0	0	0	0	0				0	0	0	0	0	0	0
	0	0	0	0	0	0	0		0	0	0	0	0	0	0	0	0	0	0	0	0	0	0	0	0	0				0	0	0	0	0	0	0	0	0	0	0	0	0	0	0	0	0	0	0	0	0	0	0	0	0	0				0	0	0	0	0	0	0
	0	0	0	0	0	0	0		0	0	0	0	0	0	0	0	0	0	0	0	0	0	0	0	0	0				0	0	0	0	0	0	0	0	0	0	0	0	0	0	0	0	0	0	0	0	0	0	0	0	0	0				0	0	0	0	0	0	0
	0	0	0	0	0	0	0		0	0	0	0	0	0	0	0	0	0	0	0	0	0	0	0	0	0				0	0	0	0	0	0	0	0	0	0	0	0	0	0	0	0	0	0	0	0	0	0	0	0	0	0				0	0	0	0	0	0	0
	0	0	0	0	0	0	0		0	0	0	0	0	0	0	0	0	0	0	0	0	0	0	0	0	0				0	0	0	0	0	0	0	0	0	0	0	0	0	0	0	0	0	0	0	0	0	0	0	0	0	0				0	0	0	0	0	0	0
	0	0	0	0	0	0	0		0	0	0	0	0	0	0	0	0	0	0	0	0	0	0	0	0	0				0	0	0	0	0	0	0	0	0	0	0	0	0	0	0	0	0	0	0	0	0	0	0	0	0	0				0	0	0	0	0	0	0
	0	0	0	0	0	0	0		0	0	0	0	0	0	0	0	0	0	0	0	0	0	0	0	0	0				0	0	0	0	0	0	0	0	0	0	0	0	0	0	0	0	0	0	0	0	0	0	0	0	0	0				0	0	0	0	0	0	0
	0	0	0	0	0	0	0		0	0	0	0	0	0	0	0	0	0	0	0	0	0	0	0	0	0				0	0	0	0	0	0	0	0	0	0	0	0	0	0	0	0	0	0	0	0	0	0	0	0	0	0				0	0	0	0	0	0	0
	0	0	0	0	0	0	0		0	0	0	0	0	0	0	0	0	0	0	0	0	0	0	0	0	0				0	0	0	0	0	0	0	0	0	0	0	0	0	0	0	0	0	0	0	0	0	0	0	0	0	0				0	0	0	0	0	0	0
	0	0	0	0	0	0	0		0	0	0	0	0	0	0	0	0	0	0	0	0	0	0	0	0	0				0	0	0	0	0	0	0	0	0	0	0	0	0	0	0	0	0	0	0	0	0	0	0	0	0	0				0	0	0	0	0	0	0
	0	0	0	0	0	0	0		0	0	0	0	0	0	0	0	0	0	0	0	0	0	0	0	0	0				0	0	0	0	0	0	0	0	0	0	0	0	0	0	0	0	0	0	0	0	0	0	0	0	0	0				0	0	0	0	0	0	0
	0	0	0	0	0	0	0		0	0	0	0	0	0	0	0	0	0	0	0	0	0	0	0	0	0				0	0	0	0	0	0	0	0	0	0	0	0	0	0	0	0	0	0	0	0	0	0	0	0	0	0				0	0	0	0	0	0	0
	0	0	0	0	0	0	0		0	0	0	0	0	0	0	0	0	0	0	0	0	0	0	0	0	0				0	0	0	0	0	0	0	0	0	0	0	0	0	0	0	0	0	0	0	0	0	0	0	0	0	0				0	0	0	0	0	0	0
	0	0	0	0	0	0	0		0	0	0	0	0	0	0	0	0	0	0	0	0	0	0	0	0	0				0	0	0	0	0	0	0	0	0	0	0	0	0	0	0	0	0	0	0	0	0	0	0	0	0	0				0	0	0	0	0	0	0
	0	0	0	0	0	0	0		0	0	0	0	0	0	0	0	0	0	0	0	0	0	0	0	0	0				0	0	0	0	0	0	0	0	0	0	0	0	0	0	0	0	0	0	0	0	0	0	0	0	0	0				0	0	0	0	0	0	0
	0	0	0	0	0	0	0		0	0	0	0	0	0	0	0	0	0	0	0	0	0	0	0	0	0				0	0	0	0	0	0	0	0	0	0	0	0	0	0	0	0	0	0	0	0	0	0	0	0	0	0				0	0	0	0	0	0	0
	0	0	0	0	0	0	0		0	0	0	0	0	0	0	0	0	0	0	0	0	0	0	0	0	0				0	0	0	0	0	0	0	0	0	0	0	0	0	0	0	0	0	0	0	0	0	0	0	0	0	0				0	0	0	0	0	0	0
	0	0	0	0	0	0	0		0	0	0	0	0	0	0	0	0	0	0	0	0	0	0	0	0	0				0	0	0	0	0	0	0	0	0	0	0	0	0	0	0	0	0	0	0	0	0	0	0	0	0	0				0	0	0	0	0	0	0
	0	0	0	0	0	0	0		0	0	0	0	0	0	0	0	0	0	0	0	0	0	0	0	0	0				0	0	0	0	0	0	0	0	0	0	0	0	0	0	0	0	0	0	0	0	0	0	0	0	0	0				0	0	0	0	0	0	0
	0	0	0	0	0	0	0		0	0	0	0	0	0	0	0	0	0	0	0	0	0	0	0	0	0				0	0	0	0	0	0	0	0	0	0	0	0	0	0	0	0	0	0	0	0	0	0	0	0	0	0				0	0	0	0	0	0	0
	0	0	0	0	0	0	0		0	0	0	0	0	0	0	0	0	0	0	0	0	0	0	0	0	0				0	0	0	0	0	0	0	0	0	0	0	0	0	0	0	0	0	0	0	0	0	0	0	0	0	0				0	0	0	0	0	0	0
	0	0	0	0	0	0	0		0	0	0	0	0	0	0	0	0	0	0	0	0	0	0	0	0	0				0	0	0	0	0	0	0	0	0	0	0	0	0	0	0	0	0	0	0	0	0	0	0	0	0	0				0	0	0	0	0	0	0
	0	0	0	0	0	0	0		0	0	0	0	0	0	0	0	0	0	0	0	0	0	0	0	0	0				0	0	0	0	0	0	0	0	0	0	0	0	0	0	0	0	0	0	0	0	0	0	0	0	0	0				0	0	0	0	0	0	0
	0	0	0	0	0	0	0		0	0	0	0	0	0	0	0	0	0	0	0	0	0	0	0	0	0				0	0	0	0	0	0	0	0	0	0	0	0	0	0	0	0	0	0	0	0	0	0	0	0	0	0				0	0	0	0	0	0	0
	0	0	0	0	0	0	0		0	0	0	0	0	0	0	0	0	0	0	0	0	0	0	0	0	0				0	0	0	0	0	0	0	0	0	0	0	0	0	0	0	0	0	0	0	0	0	0	0	0	0	0				0	0	0	0	0	0	0
	0	0	0	0	0	0	0		0	0	0	0	0	0	0	0	0	0	0	0	0	0	0	0	0	0				0	0	0	0	0	0	0	0	0	0	0	0	0	0	0	0	0	0	0	0	0	0	0	0	0	0				0	0	0	0	0	0	0
	0	0	0	0	0	0	0		0	0	0	0	0	0	0	0	0	0	0	0	0	0	0	0	0	0				0	0	0	0	0	0	0	0	0	0	0	0	0	0	0	0	0	0	0	0	0	0	0	0	0	0				0	0	0	0	0	0	0
	0	0	0	0	0	0	0		0	0	0	0	0	0	0	0	0	0	0	0	0	0	0	0	0	0				0	0	0	0	0	0	0	0	0	0	0	0	0	0	0	0	0	0	0	0	0	0	0	0	0	0				0	0	0	0	0	0	0
	0	0	0	0	0	0	0		0	0	0	0	0	0	0	0	0	0	0	0	0	0	0	0	0	0				0	0	0	0	0	0	0	0	0	0	0	0	0	0	0	0	0	0	0	0	0	0	0	0	0	0				0	0	0	0	0	0	0
	0	0	0	0	0	0	0		0	0	0	0	0	0	0	0	0	0	0	0	0	0	0	0	0	0				0	0	0	0	0	0	0	0	0	0	0	0	0	0	0	0	0	0	0	0	0	0	0	0	0	0				0	0	0	0	0	0	0
	0	0	0	0	0	0	0		0	0	0	0	0	0	0	0	0	0	0	0	0	0	0	0	0	0				0	0	0	0	0	0	0	0	0	0	0	0	0	0	0	0	0	0	0	0	0	0	0	0	0	0				0	0	0	0	0	0	0
	0	0	0	0	0	0	0		0	0	0	0	0	0	0	0	0	0	0	0	0	0	0	0	0	0				0	0	0	0	0	0	0	0	0	0	0	0	0	0	0	0	0	0	0	0	0	0	0	0	0	0				0	0	0	0	0	0	0
	0	0	0	0	0	0	0		0	0	0	0	0	0	0	0	0	0	0	0	0	0	0	0	0	0				0	0	0	0	0	0	0	0	0	0	0	0	0	0	0	0	0	0	0	0	0	0	0	0	0	0				0	0	0	0	0	0	0
	0	0	0	0	0	0	0		0	0	0	0	0	0	0	0	0	0	0	0	0	0	0	0	0	0				0	0	0	0	0	0	0	0	0	0	0	0	0	0	0	0	0	0	0	0	0	0	0	0	0	0				0	0	0	0	0	0	0
	0	0	0	0	0	0	0		0	0	0	0	0	0	0	0	0	0	0	0	0	0	0	0	0	0				0	0	0	0	0	0	0	0	0	0	0	0	0	0	0	0	0	0	0	0	0	0	0	0	0	0				0	0	0	0	0	0	0
	0	0	0	0	0	0	0		0	0	0	0	0	0	0	0	0	0	0	0	0	0	0	0	0	0				0	0	0	0	0	0	0	0	0	0	0	0	0	0	0	0	0	0	0	0	0	0	0	0	0	0				0	0	0	0	0	0	0
	0	0	0	0	0	0	0		0	0	0	0	0	0	0	0	0	0	0	0	0	0	0	0	0	0				0	0	0	0	0	0	0	0	0	0	0	0	0	0	0	0	0	0	0	0	0	0	0	0	0	0				0	0	0	0	0	0	0
	0	0	0	0	0	0	0		0	0	0	0	0	0	0	0	0	0	0	0	0	0	0	0	0	0				0	0	0	0	0	0	0	0	0	0	0	0	0	0	0	0	0	0	0	0	0	0	0	0	0	0				0	0	0	0	0	0	0
	0	0	0	0	0	0	0		0	0	0	0	0	0	0	0	0	0	0	0	0	0	0	0	0	0				0	0	0	0	0	0	0	0	0	0	0	0	0	0	0	0	0	0	0	0	0	0	0	0	0	0				0	0	0	0	0	0	0
	0	0	0	0	0	0	0		0	0	0	0	0	0	0	0	0	0	0	0	0	0	0	0	0	0				0	0	0	0	0	0	0	0	0	0	0	0	0	0	0	0	0	0	0	0	0	0	0	0	0	0				0	0	0	0	0	0	0
	0	0	0	0	0	0	0		0	0	0	0	0	0	0	0	0	0	0	0	0	0	0	0	0	0				0	0	0	0	0	0	0	0	0	0	0	0	0	0	0	0	0	0	0	0	0	0	0	0	0	0				0	0	0	0	0	0	0
	0	0	0	0	0	0	0		0	0	0	0	0	0	0	0	0	0	0	0	0	0	0	0	0	0				0	0	0	0	0	0	0	0	0	0	0	0	0	0	0	0	0	0	0	0	0	0	0	0	0	0				0	0	0	0	0	0	0
	0	0	0	0	0	0	0		0	0	0	0	0	0	0	0	0	0	0	0	0	0	0	0	0	0				0	0	0	0	0	0	0	0	0	0	0	0	0	0	0	0	0	0	0	0	0	0	0	0	0	0				0	0	0	0	0	0	0
	0	0	0	0	0	0	0		0	0	0	0	0	0	0	0	0	0	0	0	0	0	0	0	0	0				0	0	0	0	0	0	0	0	0	0	0	0	0	0	0	0	0	0	0	0	0	0	0	0	0	0				0	0	0	0	0	0	0
	0	0	0	0	0	0	0		0	0	0	0	0	0	0	0	0	0	0	0	0	0	0	0	0	0				0	0	0	0	0	0	0	0	0	0	0	0	0	0	0	0	0	0	0	0	0	0	0	0	0	0				0	0	0	0	0	0	0
	0	0	0	0	0	0	0		0	0	0	0	0	0	0	0	0	0	0	0	0	0	0	0	0	0				0	0	0	0	0	0	0	0	0	0	0	0	0	0	0	0	0	0	0	0	0	0	0	0	0	0				0	0	0	0	0	0	0
	0	0	0	0	0	0	0		0	0	0	0	0	0	0	0	0	0	0	0	0	0	0	0	0	0				0	0	0	0	0	0	0	0	0	0	0	0	0	0	0	0	0	0	0	0	0	0	0	0	0	0				0	0	0	0	0	0	0
	0	0	0	0	0	0	0		0	0	0	0	0	0	0	0	0	0	0	0	0	0	0	0	0	0				0	0	0	0	0	0	0	0	0	0	0	0	0	0	0	0	0	0	0	0	0	0	0	0	0	0				0	0	0	0	0	0	0
	0	0	0	0	0	0	0		0	0	0	0	0	0	0	0	0	0	0	0	0	0	0	0	0	0				0	0	0	0	0	0	0	0	0	0	0	0	0	0	0	0	0	0	0	0	0	0	0	0	0	0				0	0	0	0	0	0	0
	0	0	0	0	0	0	0		0	0	0	0	0	0	0	0	0	0	0	0	0	0	0	0	0	0				0	0	0	0	0	0	0	0	0	0	0	0	0	0	0	0	0	0	0	0	0	0	0	0	0	0				0	0	0	0	0	0	0
	0	0	0	0	0	0	0		0	0	0	0	0	0	0	0	0	0	0	0	0	0	0	0	0	0				0	0	0	0	0	0	0	0	0	0	0	0	0	0	0	0	0	0	0	0	0	0	0	0	0	0				0	0	0	0	0	0	0
	0	0	0	0	0	0	0		0	0	0	0	0	0	0	0	0	0	0	0	0	0	0	0	0	0				0	0	0	0	0	0	0	0	0	0	0	0	0	0	0	0	0	0	0	0	0	0	0	0	0	0				0	0	0	0	0	0	0
	0	0	0	0	0	0	0		0	0	0	0	0	0	0	0	0	0	0	0	0	0	0	0	0	0				0	0	0	0	0	0	0	0	0	0	0	0	0	0	0	0	0	0	0	0	0	0	0	0	0	0				0	0	0	0	0	0	0
	0	0	0	0	0	0	0		0	0	0	0	0	0	0	0	0	0	0	0	0	0	0	0	0	0				0	0	0	0	0	0	0	0	0	0	0	0	0	0	0	0	0	0	0	0	0	0	0	0	0	0				0	0	0	0	0	0	0
	0	0	0	0	0	0	0		0	0	0	0	0	0	0	0	0	0	0	0	0	0	0	0	0	0				0	0	0	0	0	0	0	0	0	0	0	0	0	0	0	0	0	0	0	0	0	0	0	0	0	0				0	0	0	0	0	0	0
	0	0	0	0	0	0	0		0	0	0	0	0	0	0	0	0	0	0	0	0	0	0	0	0	0				0	0	0	0	0	0	0	0	0	0	0	0	0	0	0	0	0	0	0	0	0	0	0	0	0	0				0	0	0	0	0	0	0
	0	0	0	0	0	0	0		0	0	0	0	0	0	0	0	0	0	0	0	0	0	0	0	0	0				0	0	0	0	0	0	0	0	0	0	0	0	0	0	0	0	0	0	0	0	0	0	0	0	0	0				0	0	0	0	0	0	0
	0	0	0	0	0	0	0		0	0	0	0	0	0	0	0	0	0	0	0	0	0	0	0	0	0				0	0	0	0	0	0	0	0	0	0	0	0	0	0	0	0	0	0	0	0	0	0	0	0	0	0				0	0	0	0	0	0	0
	0	0	0	0	0	0	0		0	0	0	0	0	0	0	0	0	0	0	0	0	0	0	0	0	0				0	0	0	0	0	0	0	0	0	0	0	0	0	0	0	0	0	0	0	0	0	0	0	0	0	0				0	0	0	0	0	0	0
	0	0	0	0	0	0	0		0	0	0	0	0	0	0	0	0	0	0	0	0	0	0	0	0	0				0	0	0	0	0	0	0	0	0	0	0	0	0	0	0	0	0	0	0	0	0	0	0	0	0	0				0	0	0	0	0	0	0
	0	0	0	0	0	0	0		0	0	0	0	0	0	0	0	0	0	0	0	0	0	0	0	0	0				0	0	0	0	0	0	0	0	0	0	0	0	0	0	0	0	0	0	0	0	0	0	0	0	0	0				0	0	0	0	0	0	0
	0	0	0	0	0	0	0		0	0	0	0	0	0	0	0	0	0	0	0	0	0	0	0	0	0				0	0	0	0	0	0	0	0	0	0	0	0	0	0	0	0	0	0	0	0	0	0	0	0	0	0				0	0	0	0	0	0	0
	0	0	0	0	0	0	0		0	0	0	0	0	0	0	0	0	0	0	0	0	0	0	0	0	0				0	0	0	0	0	0	0	0	0	0	0	0	0	0	0	0	0	0	0	0	0	0	0	0	0	0				0	0	0	0	0	0	0
	0	0	0	0	0	0	0		0	0	0	0	0	0	0	0	0	0	0	0	0	0	0	0	0	0				0	0	0	0	0	0	0	0	0	0	0	0	0	0	0	0	0	0	0	0	0	0	0	0	0	0				0	0	0	0	0	0	0
	0	0	0	0	0	0	0		0	0	0	0	0	0	0	0	0	0	0	0	0	0	0	0	0	0				0	0	0	0	0	0	0	0	0	0	0	0	0	0	0	0	0	0	0	0	0	0	0	0	0	0				0	0	0	0	0	0	0
	0	0	0	0	0	0	0		0	0	0	0	0	0	0	0	0	0	0	0	0	0	0	0	0	0				0	0	0	0	0	0	0	0	0	0	0	0	0	0	0	0	0	0	0	0	0	0	0	0	0	0				0	0	0	0	0	0	0
	0	0	0	0	0	0	0		0	0	0	0	0	0	0	0	0	0	0	0	0	0	0	0	0	0				0	0	0	0	0	0	0	0	0	0	0	0	0	0	0	0	0	0	0	0	0	0	0	0	0	0				0	0	0	0	0	0	0
	0	0	0	0	0	0	0		0	0	0	0	0	0	0	0	0	0	0	0	0	0	0	0	0	0				0	0	0	0	0	0	0	0	0	0	0	0	0	0	0	0	0	0	0	0	0	0	0	0	0	0				0	0	0	0	0	0	0
	0	0	0	0	0	0	0		0	0	0	0	0	0	0	0	0	0	0	0	0	0	0	0	0	0				0	0	0	0	0	0	0	0	0	0	0	0	0	0	0	0	0	0	0	0	0	0	0	0	0	0				0	0	0	0	0	0	0
	0	0	0	0	0	0	0		0	0	0	0	0	0	0	0	0	0	0	0	0	0	0	0	0	0				0	0	0	0	0	0	0	0	0	0	0	0	0	0	0	0	0	0	0	0	0	0	0	0	0	0				0	0	0	0	0	0	0
	0	0	0	0	0	0	0		0	0	0	0	0	0	0	0	0	0	0	0	0	0	0	0	0	0				0	0	0	0	0	0	0	0	0	0	0	0	0	0	0	0	0	0	0	0	0	0	0	0	0	0				0	0	0	0	0	0	0
	0	0	0	0	0	0	0		0	0	0	0	0	0	0	0	0	0	0	0	0	0	0	0	0	0				0	0	0	0	0	0	0	0	0	0	0	0	0	0	0	0	0	0	0	0	0	0	0	0	0	0				0	0	0	0	0	0	0
	0	0	0	0	0	0	0		0	0	0	0	0	0	0	0	0	0	0	0	0	0	0	0	0	0				0	0	0	0	0	0	0	0	0	0	0	0	0	0	0	0	0	0	0	0	0	0	0	0	0	0				0	0	0	0	0	0	0
	0	0	0	0	0	0	0		0	0	0	0	0	0	0	0	0	0	0	0	0	0	0	0	0	0				0	0	0	0	0	0	0	0	0	0	0	0	0	0	0	0	0	0	0	0	0	0	0	0	0	0				0	0	0	0	0	0	0
	0	0	0	0	0	0	0		0	0	0	0	0	0	0	0	0	0	0	0	0	0	0	0	0	0				0	0	0	0	0	0	0	0	0	0	0	0	0	0	0	0	0	0	0	0	0	0	0	0	0	0				0	0	0	0	0	0	0
	0	0	0	0	0	0	0		0	0	0	0	0	0	0	0	0	0	0	0	0	0	0	0	0	0				0	0	0	0	0	0	0	0	0	0	0	0	0	0	0	0	0	0	0	0	0	0	0	0	0	0				0	0	0	0	0	0	0
	0	0	0	0	0	0	0		0	0	0	0	0	0	0	0	0	0	0	0	0	0	0	0	0	0				0	0	0	0	0	0	0	0	0	0	0	0	0	0	0	0	0	0	0	0	0	0	0	0	0	0				0	0	0	0	0	0	0
	0	0	0	0	0	0	0		0	0	0	0	0	0	0	0	0	0	0	0	0	0	0	0	0	0				0	0	0	0	0	0	0	0	0	0	0	0	0	0	0	0	0	0	0	0	0	0	0	0	0	0				0	0	0	0	0	0	0
	0	0	0	0	0	0	0		0	0	0	0	0	0	0	0	0	0	0	0	0	0	0	0	0	0				0	0	0	0	0	0	0	0	0	0	0	0	0	0	0	0	0	0	0	0	0	0	0	0	0	0				0	0	0	0	0	0	0
	0	0	0	0	0	0	0		0	0	0	0	0	0	0	0	0	0	0	0	0	0	0	0	0	0				0	0	0	0	0	0	0	0	0	0	0	0	0	0	0	0	0	0	0	0	0	0	0	0	0	0				0	0	0	0	0	0	0
	0	0	0	0	0	0	0		0	0	0	0	0	0	0	0	0	0	0	0	0	0	0	0	0	0				0	0	0	0	0	0	0	0	0	0	0	0	0	0	0	0	0	0	0	0	0	0	0	0	0	0				0	0	0	0	0	0	0
	0	0	0	0	0	0	0		0	0	0	0	0	0	0	0	0	0	0	0	0	0	0	0	0	0				0	0	0	0	0	0	0	0	0	0	0	0	0	0	0	0	0	0	0	0	0	0	0	0	0	0				0	0	0	0	0	0	0
	0	0	0	0	0	0	0		0	0	0	0	0	0	0	0	0	0	0	0	0	0	0	0	0	0				0	0	0	0	0	0	0	0	0	0	0	0	0	0	0	0	0	0	0	0	0	0	0	0	0	0				0	0	0	0	0	0	0
	0	0	0	0	0	0	0		0	0	0	0	0	0	0	0	0	0	0	0	0	0	0	0	0	0				0	0	0	0	0	0	0	0	0	0	0	0	0	0	0	0	0	0	0	0	0	0	0	0	0	0				0	0	0	0	0	0	0
	0	0	0	0	0	0	0		0	0	0	0	0	0	0	0	0	0	0	0	0	0	0	0	0	0				0	0	0	0	0	0	0	0	0	0	0	0	0	0	0	0	0	0	0	0	0	0	0	0	0	0				0	0	0	0	0	0	0
	0	0	0	0	0	0	0		0	0	0	0	0	0	0	0	0	0	0	0	0	0	0	0	0	0				0	0	0	0	0	0	0	0	0	0	0	0	0	0	0	0	0	0	0	0	0	0	0	0	0	0				0	0	0	0	0	0	0
	0	0	0	0	0	0	0		0	0	0	0	0	0	0	0	0	0	0	0	0	0	0	0	0	0				0	0	0	0	0	0	0	0	0	0	0	0	0	0	0	0	0	0	0	0	0	0	0	0	0	0				0	0	0	0	0	0	0
	0	0	0	0	0	0	0		0	0	0	0	0	0	0	0	0	0	0	0	0	0	0	0	0	0				0	0	0	0	0	0	0	0	0	0	0	0	0	0	0	0	0	0	0	0	0	0	0	0	0	0				0	0	0	0	0	0	0
	0	0	0	0	0	0	0		0	0	0	0	0	0	0	0	0	0	0	0	0	0	0	0	0	0				0	0	0	0	0	0	0	0	0	0	0	0	0	0	0	0	0	0	0	0	0	0	0	0	0	0				0	0	0	0	0	0	0
	0	0	0	0	0	0	0		0	0	0	0	0	0	0	0	0	0	0	0	0	0	0	0	0	0				0	0	0	0	0	0	0	0	0	0	0	0	0	0	0	0	0	0	0	0	0	0	0	0	0	0				0	0	0	0	0	0	0
	0	0	0	0	0	0	0		0	0	0	0	0	0	0	0	0	0	0	0	0	0	0	0	0	0				0	0	0	0	0	0	0	0	0	0	0	0	0	0	0	0	0	0	0	0	0	0	0	0	0	0				0	0	0	0	0	0	0
	0	0	0	0	0	0	0		0	0	0	0	0	0	0	0	0	0	0	0	0	0	0	0	0	0				0	0	0	0	0	0	0	0	0	0	0	0	0	0	0	0	0	0	0	0	0	0	0	0	0	0				0	0	0	0	0	0	0
	0	0	0	0	0	0	0		0	0	0	0	0	0	0	0	0	0	0	0	0	0	0	0	0	0				0	0	0	0	0	0	0	0	0	0	0	0	0	0	0	0	0	0	0	0	0	0	0	0	0	0				0	0	0	0	0	0	0
	0	0	0	0	0	0	0		0	0	0	0	0	0	0	0	0	0	0	0	0	0	0	0	0	0				0	0	0	0	0	0	0	0	0	0	0	0	0	0	0	0	0	0	0	0	0	0	0	0	0	0				0	0	0	0	0	0	0
	0	0	0	0	0	0	0		0	0	0	0	0	0	0	0	0	0	0	0	0	0	0	0	0	0				0	0	0	0	0	0	0	0	0	0	0	0	0	0	0	0	0	0	0	0	0	0	0	0	0	0				0	0	0	0	0	0	0
	0	0	0	0	0	0	0		0	0	0	0	0	0	0	0	0	0	0	0	0	0	0	0	0	0				0	0	0	0	0	0	0	0	0	0	0	0	0	0	0	0	0	0	0	0	0	0	0	0	0	0				0	0	0	0	0	0	0
	0	0	0	0	0	0	0		0	0	0	0	0	0	0	0	0	0	0	0	0	0	0	0	0	0				0	0	0	0	0	0	0	0	0	0	0	0	0	0	0	0	0	0	0	0	0	0	0	0	0	0				0	0	0	0	0	0	0
	0	0	0	0	0	0	0		0	0	0	0	0	0	0	0	0	0	0	0	0	0	0	0	0	0				0	0	0	0	0	0	0	0	0	0	0	0	0	0	0	0	0	0	0	0	0	0	0	0	0	0				0	0	0	0	0	0	0
	0	0	0	0	0	0	0		0	0	0	0	0	0	0	0	0	0	0	0	0	0	0	0	0	0				0	0	0	0	0	0	0	0	0	0	0	0	0	0	0	0	0	0	0	0	0	0	0	0	0	0				0	0	0	0	0	0	0
	0	0	0	0	0	0	0		0	0	0	0	0	0	0	0	0	0	0	0	0	0	0	0	0	0				0	0	0	0	0	0	0	0	0	0	0	0	0	0	0	0	0	0	0	0	0	0	0	0	0	0				0	0	0	0	0	0	0
	0	0	0	0	0	0	0		0	0	0	0	0	0	0	0	0	0	0	0	0	0	0	0	0	0				0	0	0	0	0	0	0	0	0	0	0	0	0	0	0	0	0	0	0	0	0	0	0	0	0	0				0	0	0	0	0	0	0
	0	0	0	0	0	0	0		0	0	0	0	0	0	0	0	0	0	0	0	0	0	0	0	0	0				0	0	0	0	0	0	0	0	0	0	0	0	0	0	0	0	0	0	0	0	0	0	0	0	0	0				0	0	0	0	0	0	0
	0	0	0	0	0	0	0		0	0	0	0	0	0	0	0	0	0	0	0	0	0	0	0	0	0				0	0	0	0	0	0	0	0	0	0	0	0	0	0	0	0	0	0	0	0	0	0	0	0	0	0				0	0	0	0	0	0	0
	0	0	0	0	0	0	0		0	0	0	0	0	0	0	0	0	0	0	0	0	0	0	0	0	0				0	0	0	0	0	0	0	0	0	0	0	0	0	0	0	0	0	0	0	0	0	0	0	0	0	0				0	0	0	0	0	0	0
	0	0	0	0	0	0	0		0	0	0	0	0	0	0	0	0	0	0	0	0	0	0	0	0	0				0	0	0	0	0	0	0	0	0	0	0	0	0	0	0	0	0	0	0	0	0	0	0	0	0	0				0	0	0	0	0	0	0
	0	0	0	0	0	0	0		0	0	0	0	0	0	0	0	0	0	0	0	0	0	0	0	0	0				0	0	0	0	0	0	0	0	0	0	0	0	0	0	0	0	0	0	0	0	0	0	0	0	0	0				0	0	0	0	0	0	0
	0	0	0	0	0	0	0		0	0	0	0	0	0	0	0	0	0	0	0	0	0	0	0	0	0				0	0	0	0	0	0	0	0	0	0	0	0	0	0	0	0	0	0	0	0	0	0	0	0	0	0				0	0	0	0	0	0	0
	0	0	0	0	0	0	0		0	0	0	0	0	0	0	0	0	0	0	0	0	0	0	0	0	0				0	0	0	0	0	0	0	0	0	0	0	0	0	0	0	0	0	0	0	0	0	0	0	0	0	0				0	0	0	0	0	0	0
	0	0	0	0	0	0	0		0	0	0	0	0	0	0	0	0	0	0	0	0	0	0	0	0	0				0	0	0	0	0	0	0	0	0	0	0	0	0	0	0	0	0	0	0	0	0	0	0	0	0	0				0	0	0	0	0	0	0
	0	0	0	0	0	0	0		0	0	0	0	0	0	0	0	0	0	0	0	0	0	0	0	0	0				0	0	0	0	0	0	0	0	0	0	0	0	0	0	0	0	0	0	0	0	0	0	0	0	0	0				0	0	0	0	0	0	0
	0	0	0	0	0	0	0		0	0	0	0	0	0	0	0	0	0	0	0	0	0	0	0	0	0				0	0	0	0	0	0	0	0	0	0	0	0	0	0	0	0	0	0	0	0	0	0	0	0	0	0				0	0	0	0	0	0	0
	0	0	0	0	0	0	0		0	0	0	0	0	0	0	0	0	0	0	0	0	0	0	0	0	0				0	0	0	0	0	0	0	0	0	0	0	0	0	0	0	0	0	0	0	0	0	0	0	0	0	0				0	0	0	0	0	0	0
	0	0	0	0	0	0	0		0	0	0	0	0	0	0	0	0	0	0	0	0	0	0	0	0	0				0	0	0	0	0	0	0	0	0	0	0	0	0	0	0	0	0	0	0	0	0	0	0	0	0	0				0	0	0	0	0	0	0
	0	0	0	0	0	0	0		0	0	0	0	0	0	0	0	0	0	0	0	0	0	0	0	0	0				0	0	0	0	0	0	0	0	0	0	0	0	0	0	0	0	0	0	0	0	0	0	0	0	0	0				0	0	0	0	0	0	0
	0	0	0	0	0	0	0		0	0	0	0	0	0	0	0	0	0	0	0	0	0	0	0	0	0				0	0	0	0	0	0	0	0	0	0	0	0	0	0	0	0	0	0	0	0	0	0	0	0	0	0				0	0	0	0	0	0	0
	0	0	0	0	0	0	0		0	0	0	0	0	0	0	0	0	0	0	0	0	0	0	0	0	0				0	0	0	0	0	0	0	0	0	0	0	0	0	0	0	0	0	0	0	0	0	0	0	0	0	0				0	0	0	0	0	0	0
	0	0	0	0	0	0	0		0	0	0	0	0	0	0	0	0	0	0	0	0	0	0	0	0	0				0	0	0	0	0	0	0	0	0	0	0	0	0	0	0	0	0	0	0	0	0	0	0	0	0	0				0	0	0	0	0	0	0
	0	0	0	0	0	0	0		0	0	0	0	0	0	0	0	0	0	0	0	0	0	0	0	0	0				0	0	0	0	0	0	0	0	0	0	0	0	0	0	0	0	0	0	0	0	0	0	0	0	0	0				0	0	0	0	0	0	0
	0	0	0	0	0	0	0		0	0	0	0	0	0	0	0	0	0	0	0	0	0	0	0	0	0				0	0	0	0	0	0	0	0	0	0	0	0	0	0	0	0	0	0	0	0	0	0	0	0	0	0				0	0	0	0	0	0	0
	0	0	0	0	0	0	0		0	0	0	0	0	0	0	0	0	0	0	0	0	0	0	0	0	0				0	0	0	0	0	0	0	0	0	0	0	0	0	0	0	0	0	0	0	0	0	0	0	0	0	0				0	0	0	0	0	0	0
	0	0	0	0	0	0	0		0	0	0	0	0	0	0	0	0	0	0	0	0	0	0	0	0	0				0	0	0	0	0	0	0	0	0	0	0	0	0	0	0	0	0	0	0	0	0	0	0	0	0	0				0	0	0	0	0	0	0
	0	0	0	0	0	0	0		0	0	0	0	0	0	0	0	0	0	0	0	0	0	0	0	0	0				0	0	0	0	0	0	0	0	0	0	0	0	0	0	0	0	0	0	0	0	0	0	0	0	0	0				0	0	0	0	0	0	0
	0	0	0	0	0	0	0		0	0	0	0	0	0	0	0	0	0	0	0	0	0	0	0	0	0				0	0	0	0	0	0	0	0	0	0	0	0	0	0	0	0	0	0	0	0	0	0	0	0	0	0				0	0	0	0	0	0	0
	0	0	0	0	0	0	0		0	0	0	0	0	0	0	0	0	0	0	0	0	0	0	0	0	0				0	0	0	0	0	0	0	0	0	0	0	0	0	0	0	0	0	0	0	0	0	0	0	0	0	0				0	0	0	0	0	0	0
	0	0	0	0	0	0	0		0	0	0	0	0	0	0	0	0	0	0	0	0	0	0	0	0	0				0	0	0	0	0	0	0	0	0	0	0	0	0	0	0	0	0	0	0	0	0	0	0	0	0	0				0	0	0	0	0	0	0
	0	0	0	0	0	0	0		0	0	0	0	0	0	0	0	0	0	0	0	0	0	0	0	0	0				0	0	0	0	0	0	0	0	0	0	0	0	0	0	0	0	0	0	0	0	0	0	0	0	0	0				0	0	0	0	0	0	0
	0	0	0	0	0	0	0		0	0	0	0	0	0	0	0	0	0	0	0	0	0	0	0	0	0				0	0	0	0	0	0	0	0	0	0	0	0	0	0	0	0	0	0	0	0	0	0	0	0	0	0				0	0	0	0	0	0	0
	0	0	0	0	0	0	0		0	0	0	0	0	0	0	0	0	0	0	0	0	0	0	0	0	0				0	0	0	0	0	0	0	0	0	0	0	0	0	0	0	0	0	0	0	0	0	0	0	0	0	0				0	0	0	0	0	0	0
	0	0	0	0	0	0	0		0	0	0	0	0	0	0	0	0	0	0	0	0	0	0	0	0	0				0	0	0	0	0	0	0	0	0	0	0	0	0	0	0	0	0	0	0	0	0	0	0	0	0	0				0	0	0	0	0	0	0
	0	0	0	0	0	0	0		0	0	0	0	0	0	0	0	0	0	0	0	0	0	0	0	0	0				0	0	0	0	0	0	0	0	0	0	0	0	0	0	0	0	0	0	0	0	0	0	0	0	0	0				0	0	0	0	0	0	0
	0	0	0	0	0	0	0		0	0	0	0	0	0	0	0	0	0	0	0	0	0	0	0	0	0				0	0	0	0	0	0	0	0	0	0	0	0	0	0	0	0	0	0	0	0	0	0	0	0	0	0				0	0	0	0	0	0	0
	0	0	0	0	0	0	0		0	0	0	0	0	0	0	0	0	0	0	0	0	0	0	0	0	0				0	0	0	0	0	0	0	0	0	0	0	0	0	0	0	0	0	0	0	0	0	0	0	0	0	0				0	0	0	0	0	0	0
	0	0	0	0	0	0	0		0	0	0	0	0	0	0	0	0	0	0	0	0	0	0	0	0	0				0	0	0	0	0	0	0	0	0	0	0	0	0	0	0	0	0	0	0	0	0	0	0	0	0	0				0	0	0	0	0	0	0
	0	0	0	0	0	0	0		0	0	0	0	0	0	0	0	0	0	0	0	0	0	0	0	0	0				0	0	0	0	0	0	0	0	0	0	0	0	0	0	0	0	0	0	0	0	0	0	0	0	0	0				0	0	0	0	0	0	0
	0	0	0	0	0	0	0		0	0	0	0	0	0	0	0	0	0	0	0	0	0	0	0	0	0				0	0	0	0	0	0	0	0	0	0	0	0	0	0	0	0	0	0	0	0	0	0	0	0	0	0				0	0	0	0	0	0	0
	0	0	0	0	0	0	0		0	0	0	0	0	0	0	0	0	0	0	0	0	0	0	0	0	0				0	0	0	0	0	0	0	0	0	0	0	0	0	0	0	0	0	0	0	0	0	0	0	0	0	0				0	0	0	0	0	0	0
	0	0	0	0	0	0	0		0	0	0	0	0	0	0	0	0	0	0	0	0	0	0	0	0	0				0	0	0	0	0	0	0	0	0	0	0	0	0	0	0	0	0	0	0	0	0	0	0	0	0	0				0	0	0	0	0	0	0
	0	0	0	0	0	0	0		0	0	0	0	0	0	0	0	0	0	0	0	0	0	0	0	0	0				0	0	0	0	0	0	0	0	0	0	0	0	0	0	0	0	0	0	0	0	0	0	0	0	0	0				0	0	0	0	0	0	0
	0	0	0	0	0	0	0		0	0	0	0	0	0	0	0	0	0	0	0	0	0	0	0	0	0				0	0	0	0	0	0	0	0	0	0	0	0	0	0	0	0	0	0	0	0	0	0	0	0	0	0				0	0	0	0	0	0	0
	0	0	0	0	0	0	0		0	0	0	0	0	0	0	0	0	0	0	0	0	0	0	0	0	0				0	0	0	0	0	0	0	0	0	0	0	0	0	0	0	0	0	0	0	0	0	0	0	0	0	0				0	0	0	0	0	0	0
	0	0	0	0	0	0	0		0	0	0	0	0	0	0	0	0	0	0	0	0	0	0	0	0	0				0	0	0	0	0	0	0	0	0	0	0	0	0	0	0	0	0	0	0	0	0	0	0	0	0	0				0	0	0	0	0	0	0
	0	0	0	0	0	0	0		0	0	0	0	0	0	0	0	0	0	0	0	0	0	0	0	0	0				0	0	0	0	0	0	0	0	0	0	0	0	0	0	0	0	0	0	0	0	0	0	0	0	0	0				0	0	0	0	0	0	0
	0	0	0	0	0	0	0		0	0	0	0	0	0	0	0	0	0	0	0	0	0	0	0	0	0				0	0	0	0	0	0	0	0	0	0	0	0	0	0	0	0	0	0	0	0	0	0	0	0	0	0				0	0	0	0	0	0	0
	0	0	0	0	0	0	0		0	0	0	0	0	0	0	0	0	0	0	0	0	0	0	0	0	0				0	0	0	0	0	0	0	0	0	0	0	0	0	0	0	0	0	0	0	0	0	0	0	0	0	0				0	0	0	0	0	0	0
	0	0	0	0	0	0	0		0	0	0	0	0	0	0	0	0	0	0	0	0	0	0	0	0	0				0	0	0	0	0	0	0	0	0	0	0	0	0	0	0	0	0	0	0	0	0	0	0	0	0	0				0	0	0	0	0	0	0
	0	0	0	0	0	0	0		0	0	0	0	0	0	0	0	0	0	0	0	0	0	0	0	0	0				0	0	0	0	0	0	0	0	0	0	0	0	0	0	0	0	0	0	0	0	0	0	0	0	0	0				0	0	0	0	0	0	0
	0	0	0	0	0	0	0		0	0	0	0	0	0	0	0	0	0	0	0	0	0	0	0	0	0				0	0	0	0	0	0	0	0	0	0	0	0	0	0	0	0	0	0	0	0	0	0	0	0	0	0				0	0	0	0	0	0	0
	0	0	0	0	0	0	0		0	0	0	0	0	0	0	0	0	0	0	0	0	0	0	0	0	0				0	0	0	0	0	0	0	0	0	0	0	0	0	0	0	0	0	0	0	0	0	0	0	0	0	0				0	0	0	0	0	0	0
	0	0	0	0	0	0	0		0	0	0	0	0	0	0	0	0	0	0	0	0	0	0	0	0	0				0	0	0	0	0	0	0	0	0	0	0	0	0	0	0	0	0	0	0	0	0	0	0	0	0	0				0	0	0	0	0	0	0
	0	0	0	0	0	0	0		0	0	0	0	0	0	0	0	0	0	0	0	0	0	0	0	0	0				0	0	0	0	0	0	0	0	0	0	0	0	0	0	0	0	0	0	0	0	0	0	0	0	0	0				0	0	0	0	0	0	0
	0	0	0	0	0	0	0		0	0	0	0	0	0	0	0	0	0	0	0	0	0	0	0	0	0				0	0	0	0	0	0	0	0	0	0	0	0	0	0	0	0	0	0	0	0	0	0	0	0	0	0				0	0	0	0	0	0	0
	0	0	0	0	0	0	0		0	0	0	0	0	0	0	0	0	0	0	0	0	0	0	0	0	0				0	0	0	0	0	0	0	0	0	0	0	0	0	0	0	0	0	0	0	0	0	0	0	0	0	0				0	0	0	0	0	0	0
	0	0	0	0	0	0	0		0	0	0	0	0	0	0	0	0	0	0	0	0	0	0	0	0	0				0	0	0	0	0	0	0	0	0	0	0	0	0	0	0	0	0	0	0	0	0	0	0	0	0	0				0	0	0	0	0	0	0
	0	0	0	0	0	0	0		0	0	0	0	0	0	0	0	0	0	0	0	0	0	0	0	0	0				0	0	0	0	0	0	0	0	0	0	0	0	0	0	0	0	0	0	0	0	0	0	0	0	0	0				0	0	0	0	0	0	0
	0	0	0	0	0	0	0		0	0	0	0	0	0	0	0	0	0	0	0	0	0	0	0	0	0				0	0	0	0	0	0	0	0	0	0	0	0	0	0	0	0	0	0	0	0	0	0	0	0	0	0				0	0	0	0	0	0	0
	0	0	0	0	0	0	0		0	0	0	0	0	0	0	0	0	0	0	0	0	0	0	0	0	0				0	0	0	0	0	0	0	0	0	0	0	0	0	0	0	0	0	0	0	0	0	0	0	0	0	0				0	0	0	0	0	0	0
	0	0	0	0	0	0	0		0	0	0	0	0	0	0	0	0	0	0	0	0	0	0	0	0	0				0	0	0	0	0	0	0	0	0	0	0	0	0	0	0	0	0	0	0	0	0	0	0	0	0	0				0	0	0	0	0	0	0
	0	0	0	0	0	0	0		0	0	0	0	0	0	0	0	0	0	0	0	0	0	0	0	0	0				0	0	0	0	0	0	0	0	0	0	0	0	0	0	0	0	0	0	0	0	0	0	0	0	0	0				0	0	0	0	0	0	0
	0	0	0	0	0	0	0		0	0	0	0	0	0	0	0	0	0	0	0	0	0	0	0	0	0				0	0	0	0	0	0	0	0	0	0	0	0	0	0	0	0	0	0	0	0	0	0	0	0	0	0				0	0	0	0	0	0	0
	0	0	0	0	0	0	0		0	0	0	0	0	0	0	0	0	0	0	0	0	0	0	0	0	0				0	0	0	0	0	0	0	0	0	0	0	0	0	0	0	0	0	0	0	0	0	0	0	0	0	0				0	0	0	0	0	0	0
	0	0	0	0	0	0	0		0	0	0	0	0	0	0	0	0	0	0	0	0	0	0	0	0	0				0	0	0	0	0	0	0	0	0	0	0	0	0	0	0	0	0	0	0	0	0	0	0	0	0	0				0	0	0	0	0	0	0
	0	0	0	0	0	0	0		0	0	0	0	0	0	0	0	0	0	0	0	0	0	0	0	0	0				0	0	0	0	0	0	0	0	0	0	0	0	0	0	0	0	0	0	0	0	0	0	0	0	0	0				0	0	0	0	0	0	0
	0	0	0	0	0	0	0		0	0	0	0	0	0	0	0	0	0	0	0	0	0	0	0	0	0				0	0	0	0	0	0	0	0	0	0	0	0	0	0	0	0	0	0	0	0	0	0	0	0	0	0				0	0	0	0	0	0	0
	0	0	0	0	0	0	0		0	0	0	0	0	0	0	0	0	0	0	0	0	0	0	0	0	0				0	0	0	0	0	0	0	0	0	0	0	0	0	0	0	0	0	0	0	0	0	0	0	0	0	0				0	0	0	0	0	0	0
	0	0	0	0	0	0	0		0	0	0	0	0	0	0	0	0	0	0	0	0	0	0	0	0	0				0	0	0	0	0	0	0	0	0	0	0	0	0	0	0	0	0	0	0	0	0	0	0	0	0	0				0	0	0	0	0	0	0
	0	0	0	0	0	0	0		0	0	0	0	0	0	0	0	0	0	0	0	0	0	0	0	0	0				0	0	0	0	0	0	0	0	0	0	0	0	0	0	0	0	0	0	0	0	0	0	0	0	0	0				0	0	0	0	0	0	0
	0	0	0	0	0	0	0		0	0	0	0	0	0	0	0	0	0	0	0	0	0	0	0	0	0				0	0	0	0	0	0	0	0	0	0	0	0	0	0	0	0	0	0	0	0	0	0	0	0	0	0				0	0	0	0	0	0	0
	0	0	0	0	0	0	0		0	0	0	0	0	0	0	0	0	0	0	0	0	0	0	0	0	0				0	0	0	0	0	0	0	0	0	0	0	0	0	0	0	0	0	0	0	0	0	0	0	0	0	0				0	0	0	0	0	0	0
	0	0	0	0	0	0	0		0	0	0	0	0	0	0	0	0	0	0	0	0	0	0	0	0	0				0	0	0	0	0	0	0	0	0	0	0	0	0	0	0	0	0	0	0	0	0	0	0	0	0	0				0	0	0	0	0	0	0
	0	0	0	0	0	0	0		0	0	0	0	0	0	0	0	0	0	0	0	0	0	0	0	0	0				0	0	0	0	0	0	0	0	0	0	0	0	0	0	0	0	0	0	0	0	0	0	0	0	0	0				0	0	0	0	0	0	0
	0	0	0	0	0	0	0		0	0	0	0	0	0	0	0	0	0	0	0	0	0	0	0	0	0				0	0	0	0	0	0	0	0	0	0	0	0	0	0	0	0	0	0	0	0	0	0	0	0	0	0				0	0	0	0	0	0	0
	0	0	0	0	0	0	0		0	0	0	0	0	0	0	0	0	0	0	0	0	0	0	0	0	0				0	0	0	0	0	0	0	0	0	0	0	0	0	0	0	0	0	0	0	0	0	0	0	0	0	0				0	0	0	0	0	0	0
	0	0	0	0	0	0	0		0	0	0	0	0	0	0	0	0	0	0	0	0	0	0	0	0	0				0	0	0	0	0	0	0	0	0	0	0	0	0	0	0	0	0	0	0	0	0	0	0	0	0	0				0	0	0	0	0	0	0
	0	0	0	0	0	0	0		0	0	0	0	0	0	0	0	0	0	0	0	0	0	0	0	0	0				0	0	0	0	0	0	0	0	0	0	0	0	0	0	0	0	0	0	0	0	0	0	0	0	0	0				0	0	0	0	0	0	0
	0	0	0	0	0	0	0		0	0	0	0	0	0	0	0	0	0	0	0	0	0	0	0	0	0				0	0	0	0	0	0	0	0	0	0	0	0	0	0	0	0	0	0	0	0	0	0	0	0	0	0				0	0	0	0	0	0	0
	0	0	0	0	0	0	0		0	0	0	0	0	0	0	0	0	0	0	0	0	0	0	0	0	0				0	0	0	0	0	0	0	0	0	0	0	0	0	0	0	0	0	0	0	0	0	0	0	0	0	0				0	0	0	0	0	0	0
	0	0	0	0	0	0	0		0	0	0	0	0	0	0	0	0	0	0	0	0	0	0	0	0	0				0	0	0	0	0	0	0	0	0	0	0	0	0	0	0	0	0	0	0	0	0	0	0	0	0	0				0	0	0	0	0	0	0
	0	0	0	0	0	0	0		0	0	0	0	0	0	0	0	0	0	0	0	0	0	0	0	0	0				0	0	0	0	0	0	0	0	0	0	0	0	0	0	0	0	0	0	0	0	0	0	0	0	0	0				0	0	0	0	0	0	0
	0	0	0	0	0	0	0		0	0	0	0	0	0	0	0	0	0	0	0	0	0	0	0	0	0				0	0	0	0	0	0	0	0	0	0	0	0	0	0	0	0	0	0	0	0	0	0	0	0	0	0				0	0	0	0	0	0	0
	0	0	0	0	0	0	0		0	0	0	0	0	0	0	0	0	0	0	0	0	0	0	0	0	0				0	0	0	0	0	0	0	0	0	0	0	0	0	0	0	0	0	0	0	0	0	0	0	0	0	0				0	0	0	0	0	0	0
	0	0	0	0	0	0	0		0	0	0	0	0	0	0	0	0	0	0	0	0	0	0	0	0	0				0	0	0	0	0	0	0	0	0	0	0	0	0	0	0	0	0	0	0	0	0	0	0	0	0	0				0	0	0	0	0	0	0
	0	0	0	0	0	0	0		0	0	0	0	0	0	0	0	0	0	0	0	0	0	0	0	0	0				0	0	0	0	0	0	0	0	0	0	0	0	0	0	0	0	0	0	0	0	0	0	0	0	0	0				0	0	0	0	0	0	0
	0	0	0	0	0	0	0		0	0	0	0	0	0	0	0	0	0	0	0	0	0	0	0	0	0				0	0	0	0	0	0	0	0	0	0	0	0	0	0	0	0	0	0	0	0	0	0	0	0	0	0				0	0	0	0	0	0	0
	0	0	0	0	0	0	0		0	0	0	0	0	0	0	0	0	0	0	0	0	0	0	0	0	0				0	0	0	0	0	0	0	0	0	0	0	0	0	0	0	0	0	0	0	0	0	0	0	0	0	0				0	0	0	0	0	0	0
	0	0	0	0	0	0	0		0	0	0	0	0	0	0	0	0	0	0	0	0	0	0	0	0	0				0	0	0	0	0	0	0	0	0	0	0	0	0	0	0	0	0	0	0	0	0	0	0	0	0	0				0	0	0	0	0	0	0
	0	0	0	0	0	0	0		0	0	0	0	0	0	0	0	0	0	0	0	0	0	0	0	0	0				0	0	0	0	0	0	0	0	0	0	0	0	0	0	0	0	0	0	0	0	0	0	0	0	0	0				0	0	0	0	0	0	0
	0	0	0	0	0	0	0		0	0	0	0	0	0	0	0	0	0	0	0	0	0	0	0	0	0				0	0	0	0	0	0	0	0	0	0	0	0	0	0	0	0	0	0	0	0	0	0	0	0	0	0				0	0	0	0	0	0	0
	0	0	0	0	0	0	0		0	0	0	0	0	0	0	0	0	0	0	0	0	0	0	0	0	0				0	0	0	0	0	0	0	0	0	0	0	0	0	0	0	0	0	0	0	0	0	0	0	0	0	0				0	0	0	0	0	0	0
	0	0	0	0	0	0	0		0	0	0	0	0	0	0	0	0	0	0	0	0	0	0	0	0	0				0	0	0	0	0	0	0	0	0	0	0	0	0	0	0	0	0	0	0	0	0	0	0	0	0	0				0	0	0	0	0	0	0
	0	0	0	0	0	0	0		0	0	0	0	0	0	0	0	0	0	0	0	0	0	0	0	0	0				0	0	0	0	0	0	0	0	0	0	0	0	0	0	0	0	0	0	0	0	0	0	0	0	0	0				0	0	0	0	0	0	0
	0	0	0	0	0	0	0		0	0	0	0	0	0	0	0	0	0	0	0	0	0	0	0	0	0				0	0	0	0	0	0	0	0	0	0	0	0	0	0	0	0	0	0	0	0	0	0	0	0	0	0				0	0	0	0	0	0	0
	0	0	0	0	0	0	0		0	0	0	0	0	0	0	0	0	0	0	0	0	0	0	0	0	0				0	0	0	0	0	0	0	0	0	0	0	0	0	0	0	0	0	0	0	0	0	0	0	0	0	0				0	0	0	0	0	0	0
	0	0	0	0	0	0	0		0	0	0	0	0	0	0	0	0	0	0	0	0	0	0	0	0	0				0	0	0	0	0	0	0	0	0	0	0	0	0	0	0	0	0	0	0	0	0	0	0	0	0	0				0	0	0	0	0	0	0
	0	0	0	0	0	0	0		0	0	0	0	0	0	0	0	0	0	0	0	0	0	0	0	0	0				0	0	0	0	0	0	0	0	0	0	0	0	0	0	0	0	0	0	0	0	0	0	0	0	0	0				0	0	0	0	0	0	0
	0	0	0	0	0	0	0		0	0	0	0	0	0	0	0	0	0	0	0	0	0	0	0	0	0				0	0	0	0	0	0	0	0	0	0	0	0	0	0	0	0	0	0	0	0	0	0	0	0	0	0				0	0	0	0	0	0	0
	0	0	0	0	0	0	0		0	0	0	0	0	0	0	0	0	0	0	0	0	0	0	0	0	0				0	0	0	0	0	0	0	0	0	0	0	0	0	0	0	0	0	0	0	0	0	0	0	0	0	0				0	0	0	0	0	0	0
	0	0	0	0	0	0	0		0	0	0	0	0	0	0	0	0	0	0	0	0	0	0	0	0	0				0	0	0	0	0	0	0	0	0	0	0	0	0	0	0	0	0	0	0	0	0	0	0	0	0	0				0	0	0	0	0	0	0
	0	0	0	0	0	0	0		0	0	0	0	0	0	0	0	0	0	0	0	0	0	0	0	0	0				0	0	0	0	0	0	0	0	0	0	0	0	0	0	0	0	0	0	0	0	0	0	0	0	0	0				0	0	0	0	0	0	0
	0	0	0	0	0	0	0		0	0	0	0	0	0	0	0	0	0	0	0	0	0	0	0	0	0				0	0	0	0	0	0	0	0	0	0	0	0	0	0	0	0	0	0	0	0	0	0	0	0	0	0				0	0	0	0	0	0	0
	0	0	0	0	0	0	0		0	0	0	0	0	0	0	0	0	0	0	0	0	0	0	0	0	0				0	0	0	0	0	0	0	0	0	0	0	0	0	0	0	0	0	0	0	0	0	0	0	0	0	0				0	0	0	0	0	0	0
	0	0	0	0	0	0	0		0	0	0	0	0	0	0	0	0	0	0	0	0	0	0	0	0	0				0	0	0	0	0	0	0	0	0	0	0	0	0	0	0	0	0	0	0	0	0	0	0	0	0	0				0	0	0	0	0	0	0
	0	0	0	0	0	0	0		0	0	0	0	0	0	0	0	0	0	0	0	0	0	0	0	0	0				0	0	0	0	0	0	0	0	0	0	0	0	0	0	0	0	0	0	0	0	0	0	0	0	0	0				0	0	0	0	0	0	0
	0	0	0	0	0	0	0		0	0	0	0	0	0	0	0	0	0	0	0	0	0	0	0	0	0				0	0	0	0	0	0	0	0	0	0	0	0	0	0	0	0	0	0	0	0	0	0	0	0	0	0				0	0	0	0	0	0	0
	0	0	0	0	0	0	0		0	0	0	0	0	0	0	0	0	0	0	0	0	0	0	0	0	0				0	0	0	0	0	0	0	0	0	0	0	0	0	0	0	0	0	0	0	0	0	0	0	0	0	0				0	0	0	0	0	0	0
	0	0	0	0	0	0	0		0	0	0	0	0	0	0	0	0	0	0	0	0	0	0	0	0	0				0	0	0	0	0	0	0	0	0	0	0	0	0	0	0	0	0	0	0	0	0	0	0	0	0	0				0	0	0	0	0	0	0
	0	0	0	0	0	0	0		0	0	0	0	0	0	0	0	0	0	0	0	0	0	0	0	0	0				0	0	0	0	0	0	0	0	0	0	0	0	0	0	0	0	0	0	0	0	0	0	0	0	0	0				0	0	0	0	0	0	0
	0	0	0	0	0	0	0		0	0	0	0	0	0	0	0	0	0	0	0	0	0	0	0	0	0				0	0	0	0	0	0	0	0	0	0	0	0	0	0	0	0	0	0	0	0	0	0	0	0	0	0				0	0	0	0	0	0	0
	0	0	0	0	0	0	0		0	0	0	0	0	0	0	0	0	0	0	0	0	0	0	0	0	0				0	0	0	0	0	0	0	0	0	0	0	0	0	0	0	0	0	0	0	0	0	0	0	0	0	0				0	0	0	0	0	0	0
	0	0	0	0	0	0	0		0	0	0	0	0	0	0	0	0	0	0	0	0	0	0	0	0	0				0	0	0	0	0	0	0	0	0	0	0	0	0	0	0	0	0	0	0	0	0	0	0	0	0	0				0	0	0	0	0	0	0
	0	0	0	0	0	0	0		0	0	0	0	0	0	0	0	0	0	0	0	0	0	0	0	0	0				0	0	0	0	0	0	0	0	0	0	0	0	0	0	0	0	0	0	0	0	0	0	0	0	0	0				0	0	0	0	0	0	0
	0	0	0	0	0	0	0		0	0	0	0	0	0	0	0	0	0	0	0	0	0	0	0	0	0				0	0	0	0	0	0	0	0	0	0	0	0	0	0	0	0	0	0	0	0	0	0	0	0	0	0				0	0	0	0	0	0	0
	0	0	0	0	0	0	0		0	0	0	0	0	0	0	0	0	0	0	0	0	0	0	0	0	0				0	0	0	0	0	0	0	0	0	0	0	0	0	0	0	0	0	0	0	0	0	0	0	0	0	0				0	0	0	0	0	0	0
	0	0	0	0	0	0	0		0	0	0	0	0	0	0	0	0	0	0	0	0	0	0	0	0	0				0	0	0	0	0	0	0	0	0	0	0	0	0	0	0	0	0	0	0	0	0	0	0	0	0	0				0	0	0	0	0	0	0
	0	0	0	0	0	0	0		0	0	0	0	0	0	0	0	0	0	0	0	0	0	0	0	0	0				0	0	0	0	0	0	0	0	0	0	0	0	0	0	0	0	0	0	0	0	0	0	0	0	0	0				0	0	0	0	0	0	0
	0	0	0	0	0	0	0		0	0	0	0	0	0	0	0	0	0	0	0	0	0	0	0	0	0				0	0	0	0	0	0	0	0	0	0	0	0	0	0	0	0	0	0	0	0	0	0	0	0	0	0				0	0	0	0	0	0	0
	0	0	0	0	0	0	0		0	0	0	0	0	0	0	0	0	0	0	0	0	0	0	0	0	0				0	0	0	0	0	0	0	0	0	0	0	0	0	0	0	0	0	0	0	0	0	0	0	0	0	0				0	0	0	0	0	0	0
	0	0	0	0	0	0	0		0	0	0	0	0	0	0	0	0	0	0	0	0	0	0	0	0	0				0	0	0	0	0	0	0	0	0	0	0	0	0	0	0	0	0	0	0	0	0	0	0	0	0	0				0	0	0	0	0	0	0
	0	0	0	0	0	0	0		0	0	0	0	0	0	0	0	0	0	0	0	0	0	0	0	0	0				0	0	0	0	0	0	0	0	0	0	0	0	0	0	0	0	0	0	0	0	0	0	0	0	0	0				0	0	0	0	0	0	0
	0	0	0	0	0	0	0		0	0	0	0	0	0	0	0	0	0	0	0	0	0	0	0	0	0				0	0	0	0	0	0	0	0	0	0	0	0	0	0	0	0	0	0	0	0	0	0	0	0	0	0				0	0	0	0	0	0	0
	0	0	0	0	0	0	0		0	0	0	0	0	0	0	0	0	0	0	0	0	0	0	0	0	0				0	0	0	0	0	0	0	0	0	0	0	0	0	0	0	0	0	0	0	0	0	0	0	0	0	0				0	0	0	0	0	0	0
	0	0	0	0	0	0	0		0	0	0	0	0	0	0	0	0	0	0	0	0	0	0	0	0	0				0	0	0	0	0	0	0	0	0	0	0	0	0	0	0	0	0	0	0	0	0	0	0	0	0	0				0	0	0	0	0	0	0
	0	0	0	0	0	0	0		0	0	0	0	0	0	0	0	0	0	0	0	0	0	0	0	0	0				0	0	0	0	0	0	0	0	0	0	0	0	0	0	0	0	0	0	0	0	0	0	0	0	0	0				0	0	0	0	0	0	0
	0	0	0	0	0	0	0		0	0	0	0	0	0	0	0	0	0	0	0	0	0	0	0	0	0				0	0	0	0	0	0	0	0	0	0	0	0	0	0	0	0	0	0	0	0	0	0	0	0	0	0				0	0	0	0	0	0	0
	0	0	0	0	0	0	0		0	0	0	0	0	0	0	0	0	0	0	0	0	0	0	0	0	0				0	0	0	0	0	0	0	0	0	0	0	0	0	0	0	0	0	0	0	0	0	0	0	0	0	0				0	0	0	0	0	0	0
	0	0	0	0	0	0	0		0	0	0	0	0	0	0	0	0	0	0	0	0	0	0	0	0	0				0	0	0	0	0	0	0	0	0	0	0	0	0	0	0	0	0	0	0	0	0	0	0	0	0	0				0	0	0	0	0	0	0
	0	0	0	0	0	0	0		0	0	0	0	0	0	0	0	0	0	0	0	0	0	0	0	0	0				0	0	0	0	0	0	0	0	0	0	0	0	0	0	0	0	0	0	0	0	0	0	0	0	0	0				0	0	0	0	0	0	0
	0	0	0	0	0	0	0		0	0	0	0	0	0	0	0	0	0	0	0	0	0	0	0	0	0				0	0	0	0	0	0	0	0	0	0	0	0	0	0	0	0	0	0	0	0	0	0	0	0	0	0				0	0	0	0	0	0	0
	0	0	0	0	0	0	0		0	0	0	0	0	0	0	0	0	0	0	0	0	0	0	0	0	0				0	0	0	0	0	0	0	0	0	0	0	0	0	0	0	0	0	0	0	0	0	0	0	0	0	0				0	0	0	0	0	0	0
	0	0	0	0	0	0	0		0	0	0	0	0	0	0	0	0	0	0	0	0	0	0	0	0	0				0	0	0	0	0	0	0	0	0	0	0	0	0	0	0	0	0	0	0	0	0	0	0	0	0	0				0	0	0	0	0	0	0
	0	0	0	0	0	0	0		0	0	0	0	0	0	0	0	0	0	0	0	0	0	0	0	0	0				0	0	0	0	0	0	0	0	0	0	0	0	0	0	0	0	0	0	0	0	0	0	0	0	0	0				0	0	0	0	0	0	0
	0	0	0	0	0	0	0		0	0	0	0	0	0	0	0	0	0	0	0	0	0	0	0	0	0				0	0	0	0	0	0	0	0	0	0	0	0	0	0	0	0	0	0	0	0	0	0	0	0	0	0				0	0	0	0	0	0	0
	0	0	0	0	0	0	0		0	0	0	0	0	0	0	0	0	0	0	0	0	0	0	0	0	0				0	0	0	0	0	0	0	0	0	0	0	0	0	0	0	0	0	0	0	0	0	0	0	0	0	0				0	0	0	0	0	0	0
	0	0	0	0	0	0	0		0	0	0	0	0	0	0	0	0	0	0	0	0	0	0	0	0	0				0	0	0	0	0	0	0	0	0	0	0	0	0	0	0	0	0	0	0	0	0	0	0	0	0	0				0	0	0	0	0	0	0
	0	0	0	0	0	0	0		0	0	0	0	0	0	0	0	0	0	0	0	0	0	0	0	0	0				0	0	0	0	0	0	0	0	0	0	0	0	0	0	0	0	0	0	0	0	0	0	0	0	0	0				0	0	0	0	0	0	0
	0	0	0	0	0	0	0		0	0	0	0	0	0	0	0	0	0	0	0	0	0	0	0	0	0				0	0	0	0	0	0	0	0	0	0	0	0	0	0	0	0	0	0	0	0	0	0	0	0	0	0				0	0	0	0	0	0	0
	0	0	0	0	0	0	0		0	0	0	0	0	0	0	0	0	0	0	0	0	0	0	0	0	0				0	0	0	0	0	0	0	0	0	0	0	0	0	0	0	0	0	0	0	0	0	0	0	0	0	0				0	0	0	0	0	0	0
	0	0	0	0	0	0	0		0	0	0	0	0	0	0	0	0	0	0	0	0	0	0	0	0	0				0	0	0	0	0	0	0	0	0	0	0	0	0	0	0	0	0	0	0	0	0	0	0	0	0	0				0	0	0	0	0	0	0
	0	0	0	0	0	0	0		0	0	0	0	0	0	0	0	0	0	0	0	0	0	0	0	0	0				0	0	0	0	0	0	0	0	0	0	0	0	0	0	0	0	0	0	0	0	0	0	0	0	0	0				0	0	0	0	0	0	0
	0	0	0	0	0	0	0		0	0	0	0	0	0	0	0	0	0	0	0	0	0	0	0	0	0				0	0	0	0	0	0	0	0	0	0	0	0	0	0	0	0	0	0	0	0	0	0	0	0	0	0				0	0	0	0	0	0	0
	0	0	0	0	0	0	0		0	0	0	0	0	0	0	0	0	0	0	0	0	0	0	0	0	0				0	0	0	0	0	0	0	0	0	0	0	0	0	0	0	0	0	0	0	0	0	0	0	0	0	0				0	0	0	0	0	0	0
	0	0	0	0	0	0	0		0	0	0	0	0	0	0	0	0	0	0	0	0	0	0	0	0	0				0	0	0	0	0	0	0	0	0	0	0	0	0	0	0	0	0	0	0	0	0	0	0	0	0	0				0	0	0	0	0	0	0
	0	0	0	0	0	0	0		0	0	0	0	0	0	0	0	0	0	0	0	0	0	0	0	0	0				0	0	0	0	0	0	0	0	0	0	0	0	0	0	0	0	0	0	0	0	0	0	0	0	0	0				0	0	0	0	0	0	0
	0	0	0	0	0	0	0		0	0	0	0	0	0	0	0	0	0	0	0	0	0	0	0	0	0				0	0	0	0	0	0	0	0	0	0	0	0	0	0	0	0	0	0	0	0	0	0	0	0	0	0				0	0	0	0	0	0	0
	0	0	0	0	0	0	0		0	0	0	0	0	0	0	0	0	0	0	0	0	0	0	0	0	0				0	0	0	0	0	0	0	0	0	0	0	0	0	0	0	0	0	0	0	0	0	0	0	0	0	0				0	0	0	0	0	0	0
	0	0	0	0	0	0	0		0	0	0	0	0	0	0	0	0	0	0	0	0	0	0	0	0	0				0	0	0	0	0	0	0	0	0	0	0	0	0	0	0	0	0	0	0	0	0	0	0	0	0	0				0	0	0	0	0	0	0
	0	0	0	0	0	0	0		0	0	0	0	0	0	0	0	0	0	0	0	0	0	0	0	0	0				0	0	0	0	0	0	0	0	0	0	0	0	0	0	0	0	0	0	0	0	0	0	0	0	0	0				0	0	0	0	0	0	0
	0	0	0	0	0	0	0		0	0	0	0	0	0	0	0	0	0	0	0	0	0	0	0	0	0				0	0	0	0	0	0	0	0	0	0	0	0	0	0	0	0	0	0	0	0	0	0	0	0	0	0				0	0	0	0	0	0	0
	0	0	0	0	0	0	0		0	0	0	0	0	0	0	0	0	0	0	0	0	0	0	0	0	0				0	0	0	0	0	0	0	0	0	0	0	0	0	0	0	0	0	0	0	0	0	0	0	0	0	0				0	0	0	0	0	0	0
	0	0	0	0	0	0	0		0	0	0	0	0	0	0	0	0	0	0	0	0	0	0	0	0	0				0	0	0	0	0	0	0	0	0	0	0	0	0	0	0	0	0	0	0	0	0	0	0	0	0	0				0	0	0	0	0	0	0
	0	0	0	0	0	0	0		0	0	0	0	0	0	0	0	0	0	0	0	0	0	0	0	0	0				0	0	0	0	0	0	0	0	0	0	0	0	0	0	0	0	0	0	0	0	0	0	0	0	0	0				0	0	0	0	0	0	0
	0	0	0	0	0	0	0		0	0	0	0	0	0	0	0	0	0	0	0	0	0	0	0	0	0				0	0	0	0	0	0	0	0	0	0	0	0	0	0	0	0	0	0	0	0	0	0	0	0	0	0				0	0	0	0	0	0	0
	0	0	0	0	0	0	0		0	0	0	0	0	0	0	0	0	0	0	0	0	0	0	0	0	0				0	0	0	0	0	0	0	0	0	0	0	0	0	0	0	0	0	0	0	0	0	0	0	0	0	0				0	0	0	0	0	0	0
	0	0	0	0	0	0	0		0	0	0	0	0	0	0	0	0	0	0	0	0	0	0	0	0	0				0	0	0	0	0	0	0	0	0	0	0	0	0	0	0	0	0	0	0	0	0	0	0	0	0	0				0	0	0	0	0	0	0
	0	0	0	0	0	0	0		0	0	0	0	0	0	0	0	0	0	0	0	0	0	0	0	0	0				0	0	0	0	0	0	0	0	0	0	0	0	0	0	0	0	0	0	0	0	0	0	0	0	0	0				0	0	0	0	0	0	0
	0	0	0	0	0	0	0		0	0	0	0	0	0	0	0	0	0	0	0	0	0	0	0	0	0				0	0	0	0	0	0	0	0	0	0	0	0	0	0	0	0	0	0	0	0	0	0	0	0	0	0				0	0	0	0	0	0	0
	0	0	0	0	0	0	0		0	0	0	0	0	0	0	0	0	0	0	0	0	0	0	0	0	0				0	0	0	0	0	0	0	0	0	0	0	0	0	0	0	0	0	0	0	0	0	0	0	0	0	0				0	0	0	0	0	0	0
	0	0	0	0	0	0	0		0	0	0	0	0	0	0	0	0	0	0	0	0	0	0	0	0	0				0	0	0	0	0	0	0	0	0	0	0	0	0	0	0	0	0	0	0	0	0	0	0	0	0	0				0	0	0	0	0	0	0
	0	0	0	0	0	0	0		0	0	0	0	0	0	0	0	0	0	0	0	0	0	0	0	0	0				0	0	0	0	0	0	0	0	0	0	0	0	0	0	0	0	0	0	0	0	0	0	0	0	0	0				0	0	0	0	0	0	0
	0	0	0	0	0	0	0		0	0	0	0	0	0	0	0	0	0	0	0	0	0	0	0	0	0				0	0	0	0	0	0	0	0	0	0	0	0	0	0	0	0	0	0	0	0	0	0	0	0	0	0				0	0	0	0	0	0	0
	0	0	0	0	0	0	0		0	0	0	0	0	0	0	0	0	0	0	0	0	0	0	0	0	0				0	0	0	0	0	0	0	0	0	0	0	0	0	0	0	0	0	0	0	0	0	0	0	0	0	0				0	0	0	0	0	0	0
	0	0	0	0	0	0	0		0	0	0	0	0	0	0	0	0	0	0	0	0	0	0	0	0	0				0	0	0	0	0	0	0	0	0	0	0	0	0	0	0	0	0	0	0	0	0	0	0	0	0	0				0	0	0	0	0	0	0
	0	0	0	0	0	0	0		0	0	0	0	0	0	0	0	0	0	0	0	0	0	0	0	0	0				0	0	0	0	0	0	0	0	0	0	0	0	0	0	0	0	0	0	0	0	0	0	0	0	0	0				0	0	0	0	0	0	0
	0	0	0	0	0	0	0		0	0	0	0	0	0	0	0	0	0	0	0	0	0	0	0	0	0				0	0	0	0	0	0	0	0	0	0	0	0	0	0	0	0	0	0	0	0	0	0	0	0	0	0				0	0	0	0	0	0	0
	0	0	0	0	0	0	0		0	0	0	0	0	0	0	0	0	0	0	0	0	0	0	0	0	0				0	0	0	0	0	0	0	0	0	0	0	0	0	0	0	0	0	0	0	0	0	0	0	0	0	0				0	0	0	0	0	0	0
	0	0	0	0	0	0	0		0	0	0	0	0	0	0	0	0	0	0	0	0	0	0	0	0	0				0	0	0	0	0	0	0	0	0	0	0	0	0	0	0	0	0	0	0	0	0	0	0	0	0	0				0	0	0	0	0	0	0
	0	0	0	0	0	0	0		0	0	0	0	0	0	0	0	0	0	0	0	0	0	0	0	0	0				0	0	0	0	0	0	0	0	0	0	0	0	0	0	0	0	0	0	0	0	0	0	0	0	0	0				0	0	0	0	0	0	0
	0	0	0	0	0	0	0		0	0	0	0	0	0	0	0	0	0	0	0	0	0	0	0	0	0				0	0	0	0	0	0	0	0	0	0	0	0	0	0	0	0	0	0	0	0	0	0	0	0	0	0				0	0	0	0	0	0	0
	0	0	0	0	0	0	0		0	0	0	0	0	0	0	0	0	0	0	0	0	0	0	0	0	0				0	0	0	0	0	0	0	0	0	0	0	0	0	0	0	0	0	0	0	0	0	0	0	0	0	0				0	0	0	0	0	0	0
	0	0	0	0	0	0	0		0	0	0	0	0	0	0	0	0	0	0	0	0	0	0	0	0	0				0	0	0	0	0	0	0	0	0	0	0	0	0	0	0	0	0	0	0	0	0	0	0	0	0	0				0	0	0	0	0	0	0
	0	0	0	0	0	0	0		0	0	0	0	0	0	0	0	0	0	0	0	0	0	0	0	0	0				0	0	0	0	0	0	0	0	0	0	0	0	0	0	0	0	0	0	0	0	0	0	0	0	0	0				0	0	0	0	0	0	0
	0	0	0	0	0	0	0		0	0	0	0	0	0	0	0	0	0	0	0	0	0	0	0	0	0				0	0	0	0	0	0	0	0	0	0	0	0	0	0	0	0	0	0	0	0	0	0	0	0	0	0				0	0	0	0	0	0	0
	0	0	0	0	0	0	0		0	0	0	0	0	0	0	0	0	0	0	0	0	0	0	0	0	0				0	0	0	0	0	0	0	0	0	0	0	0	0	0	0	0	0	0	0	0	0	0	0	0	0	0				0	0	0	0	0	0	0
	0	0	0	0	0	0	0		0	0	0	0	0	0	0	0	0	0	0	0	0	0	0	0	0	0				0	0	0	0	0	0	0	0	0	0	0	0	0	0	0	0	0	0	0	0	0	0	0	0	0	0				0	0	0	0	0	0	0
	0	0	0	0	0	0	0		0	0	0	0	0	0	0	0	0	0	0	0	0	0	0	0	0	0				0	0	0	0	0	0	0	0	0	0	0	0	0	0	0	0	0	0	0	0	0	0	0	0	0	0				0	0	0	0	0	0	0
	0	0	0	0	0	0	0		0	0	0	0	0	0	0	0	0	0	0	0	0	0	0	0	0	0				0	0	0	0	0	0	0	0	0	0	0	0	0	0	0	0	0	0	0	0	0	0	0	0	0	0				0	0	0	0	0	0	0
	0	0	0	0	0	0	0		0	0	0	0	0	0	0	0	0	0	0	0	0	0	0	0	0	0				0	0	0	0	0	0	0	0	0	0	0	0	0	0	0	0	0	0	0	0	0	0	0	0	0	0				0	0	0	0	0	0	0
	0	0	0	0	0	0	0		0	0	0	0	0	0	0	0	0	0	0	0	0	0	0	0	0	0				0	0	0	0	0	0	0	0	0	0	0	0	0	0	0	0	0	0	0	0	0	0	0	0	0	0				0	0	0	0	0	0	0
	0	0	0	0	0	0	0		0	0	0	0	0	0	0	0	0	0	0	0	0	0	0	0	0	0				0	0	0	0	0	0	0	0	0	0	0	0	0	0	0	0	0	0	0	0	0	0	0	0	0	0				0	0	0	0	0	0	0
	0	0	0	0	0	0	0		0	0	0	0	0	0	0	0	0	0	0	0	0	0	0	0	0	0				0	0	0	0	0	0	0	0	0	0	0	0	0	0	0	0	0	0	0	0	0	0	0	0	0	0				0	0	0	0	0	0	0
	0	0	0	0	0	0	0		0	0	0	0	0	0	0	0	0	0	0	0	0	0	0	0	0	0				0	0	0	0	0	0	0	0	0	0	0	0	0	0	0	0	0	0	0	0	0	0	0	0	0	0				0	0	0	0	0	0	0
	0	0	0	0	0	0	0		0	0	0	0	0	0	0	0	0	0	0	0	0	0	0	0	0	0				0	0	0	0	0	0	0	0	0	0	0	0	0	0	0	0	0	0	0	0	0	0	0	0	0	0				0	0	0	0	0	0	0
	0	0	0	0	0	0	0		0	0	0	0	0	0	0	0	0	0	0	0	0	0	0	0	0	0				0	0	0	0	0	0	0	0	0	0	0	0	0	0	0	0	0	0	0	0	0	0	0	0	0	0				0	0	0	0	0	0	0
	0	0	0	0	0	0	0		0	0	0	0	0	0	0	0	0	0	0	0	0	0	0	0	0	0				0	0	0	0	0	0	0	0	0	0	0	0	0	0	0	0	0	0	0	0	0	0	0	0	0	0				0	0	0	0	0	0	0
	0	0	0	0	0	0	0		0	0	0	0	0	0	0	0	0	0	0	0	0	0	0	0	0	0				0	0	0	0	0	0	0	0	0	0	0	0	0	0	0	0	0	0	0	0	0	0	0	0	0	0				0	0	0	0	0	0	0
	0	0	0	0	0	0	0		0	0	0	0	0	0	0	0	0	0	0	0	0	0	0	0	0	0				0	0	0	0	0	0	0	0	0	0	0	0	0	0	0	0	0	0	0	0	0	0	0	0	0	0				0	0	0	0	0	0	0
	0	0	0	0	0	0	0		0	0	0	0	0	0	0	0	0	0	0	0	0	0	0	0	0	0				0	0	0	0	0	0	0	0	0	0	0	0	0	0	0	0	0	0	0	0	0	0	0	0	0	0				0	0	0	0	0	0	0
	0	0	0	0	0	0	0		0	0	0	0	0	0	0	0	0	0	0	0	0	0	0	0	0	0				0	0	0	0	0	0	0	0	0	0	0	0	0	0	0	0	0	0	0	0	0	0	0	0	0	0				0	0	0	0	0	0	0
	0	0	0	0	0	0	0		0	0	0	0	0	0	0	0	0	0	0	0	0	0	0	0	0	0				0	0	0	0	0	0	0	0	0	0	0	0	0	0	0	0	0	0	0	0	0	0	0	0	0	0				0	0	0	0	0	0	0
	0	0	0	0	0	0	0		0	0	0	0	0	0	0	0	0	0	0	0	0	0	0	0	0	0				0	0	0	0	0	0	0	0	0	0	0	0	0	0	0	0	0	0	0	0	0	0	0	0	0	0				0	0	0	0	0	0	0
	0	0	0	0	0	0	0		0	0	0	0	0	0	0	0	0	0	0	0	0	0	0	0	0	0				0	0	0	0	0	0	0	0	0	0	0	0	0	0	0	0	0	0	0	0	0	0	0	0	0	0				0	0	0	0	0	0	0
	0	0	0	0	0	0	0		0	0	0	0	0	0	0	0	0	0	0	0	0	0	0	0	0	0				0	0	0	0	0	0	0	0	0	0	0	0	0	0	0	0	0	0	0	0	0	0	0	0	0	0				0	0	0	0	0	0	0
	0	0	0	0	0	0	0		0	0	0	0	0	0	0	0	0	0	0	0	0	0	0	0	0	0				0	0	0	0	0	0	0	0	0	0	0	0	0	0	0	0	0	0	0	0	0	0	0	0	0	0				0	0	0	0	0	0	0
	0	0	0	0	0	0	0		0	0	0	0	0	0	0	0	0	0	0	0	0	0	0	0	0	0				0	0	0	0	0	0	0	0	0	0	0	0	0	0	0	0	0	0	0	0	0	0	0	0	0	0				0	0	0	0	0	0	0
	0	0	0	0	0	0	0		0	0	0	0	0	0	0	0	0	0	0	0	0	0	0	0	0	0				0	0	0	0	0	0	0	0	0	0	0	0	0	0	0	0	0	0	0	0	0	0	0	0	0	0				0	0	0	0	0	0	0
	0	0	0	0	0	0	0		0	0	0	0	0	0	0	0	0	0	0	0	0	0	0	0	0	0				0	0	0	0	0	0	0	0	0	0	0	0	0	0	0	0	0	0	0	0	0	0	0	0	0	0				0	0	0	0	0	0	0
	0	0	0	0	0	0	0		0	0	0	0	0	0	0	0	0	0	0	0	0	0	0	0	0	0				0	0	0	0	0	0	0	0	0	0	0	0	0	0	0	0	0	0	0	0	0	0	0	0	0	0				0	0	0	0	0	0	0
	0	0	0	0	0	0	0		0	0	0	0	0	0	0	0	0	0	0	0	0	0	0	0	0	0				0	0	0	0	0	0	0	0	0	0	0	0	0	0	0	0	0	0	0	0	0	0	0	0	0	0				0	0	0	0	0	0	0
	0	0	0	0	0	0	0		0	0	0	0	0	0	0	0	0	0	0	0	0	0	0	0	0	0				0	0	0	0	0	0	0	0	0	0	0	0	0	0	0	0	0	0	0	0	0	0	0	0	0	0				0	0	0	0	0	0	0
	0	0	0	0	0	0	0		0	0	0	0	0	0	0	0	0	0	0	0	0	0	0	0	0	0				0	0	0	0	0	0	0	0	0	0	0	0	0	0	0	0	0	0	0	0	0	0	0	0	0	0				0	0	0	0	0	0	0
	0	0	0	0	0	0	0		0	0	0	0	0	0	0	0	0	0	0	0	0	0	0	0	0	0				0	0	0	0	0	0	0	0	0	0	0	0	0	0	0	0	0	0	0	0	0	0	0	0	0	0				0	0	0	0	0	0	0
	0	0	0	0	0	0	0		0	0	0	0	0	0	0	0	0	0	0	0	0	0	0	0	0	0				0	0	0	0	0	0	0	0	0	0	0	0	0	0	0	0	0	0	0	0	0	0	0	0	0	0				0	0	0	0	0	0	0
	0	0	0	0	0	0	0		0	0	0	0	0	0	0	0	0	0	0	0	0	0	0	0	0	0				0	0	0	0	0	0	0	0	0	0	0	0	0	0	0	0	0	0	0	0	0	0	0	0	0	0				0	0	0	0	0	0	0
	0	0	0	0	0	0	0		0	0	0	0	0	0	0	0	0	0	0	0	0	0	0	0	0	0				0	0	0	0	0	0	0	0	0	0	0	0	0	0	0	0	0	0	0	0	0	0	0	0	0	0				0	0	0	0	0	0	0
	0	0	0	0	0	0	0		0	0	0	0	0	0	0	0	0	0	0	0	0	0	0	0	0	0				0	0	0	0	0	0	0	0	0	0	0	0	0	0	0	0	0	0	0	0	0	0	0	0	0	0				0	0	0	0	0	0	0
	0	0	0	0	0	0	0		0	0	0	0	0	0	0	0	0	0	0	0	0	0	0	0	0	0				0	0	0	0	0	0	0	0	0	0	0	0	0	0	0	0	0	0	0	0	0	0	0	0	0	0				0	0	0	0	0	0	0
	0	0	0	0	0	0	0		0	0	0	0	0	0	0	0	0	0	0	0	0	0	0	0	0	0				0	0	0	0	0	0	0	0	0	0	0	0	0	0	0	0	0	0	0	0	0	0	0	0	0	0				0	0	0	0	0	0	0
	0	0	0	0	0	0	0		0	0	0	0	0	0	0	0	0	0	0	0	0	0	0	0	0	0				0	0	0	0	0	0	0	0	0	0	0	0	0	0	0	0	0	0	0	0	0	0	0	0	0	0				0	0	0	0	0	0	0
	0	0	0	0	0	0	0		0	0	0	0	0	0	0	0	0	0	0	0	0	0	0	0	0	0				0	0	0	0	0	0	0	0	0	0	0	0	0	0	0	0	0	0	0	0	0	0	0	0	0	0				0	0	0	0	0	0	0
	0	0	0	0	0	0	0		0	0	0	0	0	0	0	0	0	0	0	0	0	0	0	0	0	0				0	0	0	0	0	0	0	0	0	0	0	0	0	0	0	0	0	0	0	0	0	0	0	0	0	0				0	0	0	0	0	0	0
	0	0	0	0	0	0	0		0	0	0	0	0	0	0	0	0	0	0	0	0	0	0	0	0	0				0	0	0	0	0	0	0	0	0	0	0	0	0	0	0	0	0	0	0	0	0	0	0	0	0	0				0	0	0	0	0	0	0
	0	0	0	0	0	0	0		0	0	0	0	0	0	0	0	0	0	0	0	0	0	0	0	0	0				0	0	0	0	0	0	0	0	0	0	0	0	0	0	0	0	0	0	0	0	0	0	0	0	0	0				0	0	0	0	0	0	0
	0	0	0	0	0	0	0		0	0	0	0	0	0	0	0	0	0	0	0	0	0	0	0	0	0				0	0	0	0	0	0	0	0	0	0	0	0	0	0	0	0	0	0	0	0	0	0	0	0	0	0				0	0	0	0	0	0	0
	0	0	0	0	0	0	0		0	0	0	0	0	0	0	0	0	0	0	0	0	0	0	0	0	0				0	0	0	0	0	0	0	0	0	0	0	0	0	0	0	0	0	0	0	0	0	0	0	0	0	0				0	0	0	0	0	0	0
	0	0	0	0	0	0	0		0	0	0	0	0	0	0	0	0	0	0	0	0	0	0	0	0	0				0	0	0	0	0	0	0	0	0	0	0	0	0	0	0	0	0	0	0	0	0	0	0	0	0	0				0	0	0	0	0	0	0
	0	0	0	0	0	0	0		0	0	0	0	0	0	0	0	0	0	0	0	0	0	0	0	0	0				0	0	0	0	0	0	0	0	0	0	0	0	0	0	0	0	0	0	0	0	0	0	0	0	0	0				0	0	0	0	0	0	0
	0	0	0	0	0	0	0		0	0	0	0	0	0	0	0	0	0	0	0	0	0	0	0	0	0				0	0	0	0	0	0	0	0	0	0	0	0	0	0	0	0	0	0	0	0	0	0	0	0	0	0				0	0	0	0	0	0	0
	0	0	0	0	0	0	0		0	0	0	0	0	0	0	0	0	0	0	0	0	0	0	0	0	0				0	0	0	0	0	0	0	0	0	0	0	0	0	0	0	0	0	0	0	0	0	0	0	0	0	0				0	0	0	0	0	0	0
	0	0	0	0	0	0	0		0	0	0	0	0	0	0	0	0	0	0	0	0	0	0	0	0	0				0	0	0	0	0	0	0	0	0	0	0	0	0	0	0	0	0	0	0	0	0	0	0	0	0	0				0	0	0	0	0	0	0
	0	0	0	0	0	0	0		0	0	0	0	0	0	0	0	0	0	0	0	0	0	0	0	0	0				0	0	0	0	0	0	0	0	0	0	0	0	0	0	0	0	0	0	0	0	0	0	0	0	0	0				0	0	0	0	0	0	0
	0	0	0	0	0	0	0		0	0	0	0	0	0	0	0	0	0	0	0	0	0	0	0	0	0				0	0	0	0	0	0	0	0	0	0	0	0	0	0	0	0	0	0	0	0	0	0	0	0	0	0				0	0	0	0	0	0	0
	0	0	0	0	0	0	0		0	0	0	0	0	0	0	0	0	0	0	0	0	0	0	0	0	0				0	0	0	0	0	0	0	0	0	0	0	0	0	0	0	0	0	0	0	0	0	0	0	0	0	0				0	0	0	0	0	0	0
	0	0	0	0	0	0	0		0	0	0	0	0	0	0	0	0	0	0	0	0	0	0	0	0	0				0	0	0	0	0	0	0	0	0	0	0	0	0	0	0	0	0	0	0	0	0	0	0	0	0	0				0	0	0	0	0	0	0
	0	0	0	0	0	0	0		0	0	0	0	0	0	0	0	0	0	0	0	0	0	0	0	0	0				0	0	0	0	0	0	0	0	0	0	0	0	0	0	0	0	0	0	0	0	0	0	0	0	0	0				0	0	0	0	0	0	0
	0	0	0	0	0	0	0		0	0	0	0	0	0	0	0	0	0	0	0	0	0	0	0	0	0				0	0	0	0	0	0	0	0	0	0	0	0	0	0	0	0	0	0	0	0	0	0	0	0	0	0				0	0	0	0	0	0	0
	0	0	0	0	0	0	0		0	0	0	0	0	0	0	0	0	0	0	0	0	0	0	0	0	0				0	0	0	0	0	0	0	0	0	0	0	0	0	0	0	0	0	0	0	0	0	0	0	0	0	0				0	0	0	0	0	0	0
	0	0	0	0	0	0	0		0	0	0	0	0	0	0	0	0	0	0	0	0	0	0	0	0	0				0	0	0	0	0	0	0	0	0	0	0	0	0	0	0	0	0	0	0	0	0	0	0	0	0	0				0	0	0	0	0	0	0
	0	0	0	0	0	0	0		0	0	0	0	0	0	0	0	0	0	0	0	0	0	0	0	0	0				0	0	0	0	0	0	0	0	0	0	0	0	0	0	0	0	0	0	0	0	0	0	0	0	0	0				0	0	0	0	0	0	0
	0	0	0	0	0	0	0		0	0	0	0	0	0	0	0	0	0	0	0	0	0	0	0	0	0				0	0	0	0	0	0	0	0	0	0	0	0	0	0	0	0	0	0	0	0	0	0	0	0	0	0				0	0	0	0	0	0	0
	0	0	0	0	0	0	0		0	0	0	0	0	0	0	0	0	0	0	0	0	0	0	0	0	0				0	0	0	0	0	0	0	0	0	0	0	0	0	0	0	0	0	0	0	0	0	0	0	0	0	0				0	0	0	0	0	0	0
	0	0	0	0	0	0	0		0	0	0	0	0	0	0	0	0	0	0	0	0	0	0	0	0	0				0	0	0	0	0	0	0	0	0	0	0	0	0	0	0	0	0	0	0	0	0	0	0	0	0	0				0	0	0	0	0	0	0
	0	0	0	0	0	0	0		0	0	0	0	0	0	0	0	0	0	0	0	0	0	0	0	0	0				0	0	0	0	0	0	0	0	0	0	0	0	0	0	0	0	0	0	0	0	0	0	0	0	0	0				0	0	0	0	0	0	0
	0	0	0	0	0	0	0		0	0	0	0	0	0	0	0	0	0	0	0	0	0	0	0	0	0				0	0	0	0	0	0	0	0	0	0	0	0	0	0	0	0	0	0	0	0	0	0	0	0	0	0				0	0	0	0	0	0	0
	0	0	0	0	0	0	0		0	0	0	0	0	0	0	0	0	0	0	0	0	0	0	0	0	0				0	0	0	0	0	0	0	0	0	0	0	0	0	0	0	0	0	0	0	0	0	0	0	0	0	0				0	0	0	0	0	0	0
	0	0	0	0	0	0	0		0	0	0	0	0	0	0	0	0	0	0	0	0	0	0	0	0	0				0	0	0	0	0	0	0	0	0	0	0	0	0	0	0	0	0	0	0	0	0	0	0	0	0	0				0	0	0	0	0	0	0
	0	0	0	0	0	0	0		0	0	0	0	0	0	0	0	0	0	0	0	0	0	0	0	0	0				0	0	0	0	0	0	0	0	0	0	0	0	0	0	0	0	0	0	0	0	0	0	0	0	0	0				0	0	0	0	0	0	0
	0	0	0	0	0	0	0		0	0	0	0	0	0	0	0	0	0	0	0	0	0	0	0	0	0				0	0	0	0	0	0	0	0	0	0	0	0	0	0	0	0	0	0	0	0	0	0	0	0	0	0				0	0	0	0	0	0	0
	0	0	0	0	0	0	0		0	0	0	0	0	0	0	0	0	0	0	0	0	0	0	0	0	0				0	0	0	0	0	0	0	0	0	0	0	0	0	0	0	0	0	0	0	0	0	0	0	0	0	0				0	0	0	0	0	0	0
	0	0	0	0	0	0	0		0	0	0	0	0	0	0	0	0	0	0	0	0	0	0	0	0	0				0	0	0	0	0	0	0	0	0	0	0	0	0	0	0	0	0	0	0	0	0	0	0	0	0	0				0	0	0	0	0	0	0
	0	0	0	0	0	0	0		0	0	0	0	0	0	0	0	0	0	0	0	0	0	0	0	0	0				0	0	0	0	0	0	0	0	0	0	0	0	0	0	0	0	0	0	0	0	0	0	0	0	0	0				0	0	0	0	0	0	0
	0	0	0	0	0	0	0		0	0	0	0	0	0	0	0	0	0	0	0	0	0	0	0	0	0				0	0	0	0	0	0	0	0	0	0	0	0	0	0	0	0	0	0	0	0	0	0	0	0	0	0				0	0	0	0	0	0	0
	0	0	0	0	0	0	0		0	0	0	0	0	0	0	0	0	0	0	0	0	0	0	0	0	0				0	0	0	0	0	0	0	0	0	0	0	0	0	0	0	0	0	0	0	0	0	0	0	0	0	0				0	0	0	0	0	0	0
	0	0	0	0	0	0	0		0	0	0	0	0	0	0	0	0	0	0	0	0	0	0	0	0	0				0	0	0	0	0	0	0	0	0	0	0	0	0	0	0	0	0	0	0	0	0	0	0	0	0	0				0	0	0	0	0	0	0
	0	0	0	0	0	0	0		0	0	0	0	0	0	0	0	0	0	0	0	0	0	0	0	0	0				0	0	0	0	0	0	0	0	0	0	0	0	0	0	0	0	0	0	0	0	0	0	0	0	0	0				0	0	0	0	0	0	0
	0	0	0	0	0	0	0		0	0	0	0	0	0	0	0	0	0	0	0	0	0	0	0	0	0				0	0	0	0	0	0	0	0	0	0	0	0	0	0	0	0	0	0	0	0	0	0	0	0	0	0				0	0	0	0	0	0	0
	0	0	0	0	0	0	0		0	0	0	0	0	0	0	0	0	0	0	0	0	0	0	0	0	0				0	0	0	0	0	0	0	0	0	0	0	0	0	0	0	0	0	0	0	0	0	0	0	0	0	0				0	0	0	0	0	0	0
	0	0	0	0	0	0	0		0	0	0	0	0	0	0	0	0	0	0	0	0	0	0	0	0	0				0	0	0	0	0	0	0	0	0	0	0	0	0	0	0	0	0	0	0	0	0	0	0	0	0	0				0	0	0	0	0	0	0
	0	0	0	0	0	0	0		0	0	0	0	0	0	0	0	0	0	0	0	0	0	0	0	0	0				0	0	0	0	0	0	0	0	0	0	0	0	0	0	0	0	0	0	0	0	0	0	0	0	0	0				0	0	0	0	0	0	0
	0	0	0	0	0	0	0		0	0	0	0	0	0	0	0	0	0	0	0	0	0	0	0	0	0				0	0	0	0	0	0	0	0	0	0	0	0	0	0	0	0	0	0	0	0	0	0	0	0	0	0				0	0	0	0	0	0	0
	0	0	0	0	0	0	0		0	0	0	0	0	0	0	0	0	0	0	0	0	0	0	0	0	0				0	0	0	0	0	0	0	0	0	0	0	0	0	0	0	0	0	0	0	0	0	0	0	0	0	0				0	0	0	0	0	0	0
	0	0	0	0	0	0	0		0	0	0	0	0	0	0	0	0	0	0	0	0	0	0	0	0	0				0	0	0	0	0	0	0	0	0	0	0	0	0	0	0	0	0	0	0	0	0	0	0	0	0	0				0	0	0	0	0	0	0
	0	0	0	0	0	0	0		0	0	0	0	0	0	0	0	0	0	0	0	0	0	0	0	0	0				0	0	0	0	0	0	0	0	0	0	0	0	0	0	0	0	0	0	0	0	0	0	0	0	0	0				0	0	0	0	0	0	0
	0	0	0	0	0	0	0		0	0	0	0	0	0	0	0	0	0	0	0	0	0	0	0	0	0				0	0	0	0	0	0	0	0	0	0	0	0	0	0	0	0	0	0	0	0	0	0	0	0	0	0				0	0	0	0	0	0	0
	0	0	0	0	0	0	0		0	0	0	0	0	0	0	0	0	0	0	0	0	0	0	0	0	0				0	0	0	0	0	0	0	0	0	0	0	0	0	0	0	0	0	0	0	0	0	0	0	0	0	0				0	0	0	0	0	0	0
	0	0	0	0	0	0	0		0	0	0	0	0	0	0	0	0	0	0	0	0	0	0	0	0	0				0	0	0	0	0	0	0	0	0	0	0	0	0	0	0	0	0	0	0	0	0	0	0	0	0	0				0	0	0	0	0	0	0
	0	0	0	0	0	0	0		0	0	0	0	0	0	0	0	0	0	0	0	0	0	0	0	0	0				0	0	0	0	0	0	0	0	0	0	0	0	0	0	0	0	0	0	0	0	0	0	0	0	0	0				0	0	0	0	0	0	0
	0	0	0	0	0	0	0		0	0	0	0	0	0	0	0	0	0	0	0	0	0	0	0	0	0				0	0	0	0	0	0	0	0	0	0	0	0	0	0	0	0	0	0	0	0	0	0	0	0	0	0				0	0	0	0	0	0	0
	0	0	0	0	0	0	0		0	0	0	0	0	0	0	0	0	0	0	0	0	0	0	0	0	0				0	0	0	0	0	0	0	0	0	0	0	0	0	0	0	0	0	0	0	0	0	0	0	0	0	0				0	0	0	0	0	0	0
	0	0	0	0	0	0	0		0	0	0	0	0	0	0	0	0	0	0	0	0	0	0	0	0	0				0	0	0	0	0	0	0	0	0	0	0	0	0	0	0	0	0	0	0	0	0	0	0	0	0	0				0	0	0	0	0	0	0
	0	0	0	0	0	0	0		0	0	0	0	0	0	0	0	0	0	0	0	0	0	0	0	0	0				0	0	0	0	0	0	0	0	0	0	0	0	0	0	0	0	0	0	0	0	0	0	0	0	0	0				0	0	0	0	0	0	0
	0	0	0	0	0	0	0		0	0	0	0	0	0	0	0	0	0	0	0	0	0	0	0	0	0				0	0	0	0	0	0	0	0	0	0	0	0	0	0	0	0	0	0	0	0	0	0	0	0	0	0				0	0	0	0	0	0	0
	0	0	0	0	0	0	0		0	0	0	0	0	0	0	0	0	0	0	0	0	0	0	0	0	0				0	0	0	0	0	0	0	0	0	0	0	0	0	0	0	0	0	0	0	0	0	0	0	0	0	0				0	0	0	0	0	0	0
	0	0	0	0	0	0	0		0	0	0	0	0	0	0	0	0	0	0	0	0	0	0	0	0	0				0	0	0	0	0	0	0	0	0	0	0	0	0	0	0	0	0	0	0	0	0	0	0	0	0	0				0	0	0	0	0	0	0
	0	0	0	0	0	0	0		0	0	0	0	0	0	0	0	0	0	0	0	0	0	0	0	0	0				0	0	0	0	0	0	0	0	0	0	0	0	0	0	0	0	0	0	0	0	0	0	0	0	0	0				0	0	0	0	0	0	0
	0	0	0	0	0	0	0		0	0	0	0	0	0	0	0	0	0	0	0	0	0	0	0	0	0				0	0	0	0	0	0	0	0	0	0	0	0	0	0	0	0	0	0	0	0	0	0	0	0	0	0				0	0	0	0	0	0	0
	0	0	0	0	0	0	0		0	0	0	0	0	0	0	0	0	0	0	0	0	0	0	0	0	0				0	0	0	0	0	0	0	0	0	0	0	0	0	0	0	0	0	0	0	0	0	0	0	0	0	0				0	0	0	0	0	0	0
	0	0	0	0	0	0	0		0	0	0	0	0	0	0	0	0	0	0	0	0	0	0	0	0	0				0	0	0	0	0	0	0	0	0	0	0	0	0	0	0	0	0	0	0	0	0	0	0	0	0	0				0	0	0	0	0	0	0
	0	0	0	0	0	0	0		0	0	0	0	0	0	0	0	0	0	0	0	0	0	0	0	0	0				0	0	0	0	0	0	0	0	0	0	0	0	0	0	0	0	0	0	0	0	0	0	0	0	0	0				0	0	0	0	0	0	0
	0	0	0	0	0	0	0		0	0	0	0	0	0	0	0	0	0	0	0	0	0	0	0	0	0				0	0	0	0	0	0	0	0	0	0	0	0	0	0	0	0	0	0	0	0	0	0	0	0	0	0				0	0	0	0	0	0	0
	0	0	0	0	0	0	0		0	0	0	0	0	0	0	0	0	0	0	0	0	0	0	0	0	0				0	0	0	0	0	0	0	0	0	0	0	0	0	0	0	0	0	0	0	0	0	0	0	0	0	0				0	0	0	0	0	0	0
	0	0	0	0	0	0	0		0	0	0	0	0	0	0	0	0	0	0	0	0	0	0	0	0	0				0	0	0	0	0	0	0	0	0	0	0	0	0	0	0	0	0	0	0	0	0	0	0	0	0	0				0	0	0	0	0	0	0
	0	0	0	0	0	0	0		0	0	0	0	0	0	0	0	0	0	0	0	0	0	0	0	0	0				0	0	0	0	0	0	0	0	0	0	0	0	0	0	0	0	0	0	0	0	0	0	0	0	0	0				0	0	0	0	0	0	0
	0	0	0	0	0	0	0		0	0	0	0	0	0	0	0	0	0	0	0	0	0	0	0	0	0				0	0	0	0	0	0	0	0	0	0	0	0	0	0	0	0	0	0	0	0	0	0	0	0	0	0				0	0	0	0	0	0	0
	0	0	0	0	0	0	0		0	0	0	0	0	0	0	0	0	0	0	0	0	0	0	0	0	0				0	0	0	0	0	0	0	0	0	0	0	0	0	0	0	0	0	0	0	0	0	0	0	0	0	0				0	0	0	0	0	0	0
	0	0	0	0	0	0	0		0	0	0	0	0	0	0	0	0	0	0	0	0	0	0	0	0	0				0	0	0	0	0	0	0	0	0	0	0	0	0	0	0	0	0	0	0	0	0	0	0	0	0	0				0	0	0	0	0	0	0
	0	0	0	0	0	0	0		0	0	0	0	0	0	0	0	0	0	0	0	0	0	0	0	0	0				0	0	0	0	0	0	0	0	0	0	0	0	0	0	0	0	0	0	0	0	0	0	0	0	0	0				0	0	0	0	0	0	0
	0	0	0	0	0	0	0		0	0	0	0	0	0	0	0	0	0	0	0	0	0	0	0	0	0				0	0	0	0	0	0	0	0	0	0	0	0	0	0	0	0	0	0	0	0	0	0	0	0	0	0				0	0	0	0	0	0	0
	0	0	0	0	0	0	0		0	0	0	0	0	0	0	0	0	0	0	0	0	0	0	0	0	0				0	0	0	0	0	0	0	0	0	0	0	0	0	0	0	0	0	0	0	0	0	0	0	0	0	0				0	0	0	0	0	0	0
	0	0	0	0	0	0	0		0	0	0	0	0	0	0	0	0	0	0	0	0	0	0	0	0	0				0	0	0	0	0	0	0	0	0	0	0	0	0	0	0	0	0	0	0	0	0	0	0	0	0	0				0	0	0	0	0	0	0
	0	0	0	0	0	0	0		0	0	0	0	0	0	0	0	0	0	0	0	0	0	0	0	0	0				0	0	0	0	0	0	0	0	0	0	0	0	0	0	0	0	0	0	0	0	0	0	0	0	0	0				0	0	0	0	0	0	0
	0	0	0	0	0	0	0		0	0	0	0	0	0	0	0	0	0	0	0	0	0	0	0	0	0				0	0	0	0	0	0	0	0	0	0	0	0	0	0	0	0	0	0	0	0	0	0	0	0	0	0				0	0	0	0	0	0	0
	0	0	0	0	0	0	0		0	0	0	0	0	0	0	0	0	0	0	0	0	0	0	0	0	0				0	0	0	0	0	0	0	0	0	0	0	0	0	0	0	0	0	0	0	0	0	0	0	0	0	0				0	0	0	0	0	0	0
	0	0	0	0	0	0	0		0	0	0	0	0	0	0	0	0	0	0	0	0	0	0	0	0	0				0	0	0	0	0	0	0	0	0	0	0	0	0	0	0	0	0	0	0	0	0	0	0	0	0	0				0	0	0	0	0	0	0
	0	0	0	0	0	0	0		0	0	0	0	0	0	0	0	0	0	0	0	0	0	0	0	0	0				0	0	0	0	0	0	0	0	0	0	0	0	0	0	0	0	0	0	0	0	0	0	0	0	0	0				0	0	0	0	0	0	0
	0	0	0	0	0	0	0		0	0	0	0	0	0	0	0	0	0	0	0	0	0	0	0	0	0				0	0	0	0	0	0	0	0	0	0	0	0	0	0	0	0	0	0	0	0	0	0	0	0	0	0				0	0	0	0	0	0	0
	0	0	0	0	0	0	0		0	0	0	0	0	0	0	0	0	0	0	0	0	0	0	0	0	0				0	0	0	0	0	0	0	0	0	0	0	0	0	0	0	0	0	0	0	0	0	0	0	0	0	0				0	0	0	0	0	0	0
	0	0	0	0	0	0	0		0	0	0	0	0	0	0	0	0	0	0	0	0	0	0	0	0	0				0	0	0	0	0	0	0	0	0	0	0	0	0	0	0	0	0	0	0	0	0	0	0	0	0	0				0	0	0	0	0	0	0
	0	0	0	0	0	0	0		0	0	0	0	0	0	0	0	0	0	0	0	0	0	0	0	0	0				0	0	0	0	0	0	0	0	0	0	0	0	0	0	0	0	0	0	0	0	0	0	0	0	0	0				0	0	0	0	0	0	0
	0	0	0	0	0	0	0		0	0	0	0	0	0	0	0	0	0	0	0	0	0	0	0	0	0				0	0	0	0	0	0	0	0	0	0	0	0	0	0	0	0	0	0	0	0	0	0	0	0	0	0				0	0	0	0	0	0	0
	0	0	0	0	0	0	0		0	0	0	0	0	0	0	0	0	0	0	0	0	0	0	0	0	0				0	0	0	0	0	0	0	0	0	0	0	0	0	0	0	0	0	0	0	0	0	0	0	0	0	0				0	0	0	0	0	0	0
	0	0	0	0	0	0	0		0	0	0	0	0	0	0	0	0	0	0	0	0	0	0	0	0	0				0	0	0	0	0	0	0	0	0	0	0	0	0	0	0	0	0	0	0	0	0	0	0	0	0	0				0	0	0	0	0	0	0
	0	0	0	0	0	0	0		0	0	0	0	0	0	0	0	0	0	0	0	0	0	0	0	0	0				0	0	0	0	0	0	0	0	0	0	0	0	0	0	0	0	0	0	0	0	0	0	0	0	0	0				0	0	0	0	0	0	0
	0	0	0	0	0	0	0		0	0	0	0	0	0	0	0	0	0	0	0	0	0	0	0	0	0				0	0	0	0	0	0	0	0	0	0	0	0	0	0	0	0	0	0	0	0	0	0	0	0	0	0				0	0	0	0	0	0	0
	0	0	0	0	0	0	0		0	0	0	0	0	0	0	0	0	0	0	0	0	0	0	0	0	0				0	0	0	0	0	0	0	0	0	0	0	0	0	0	0	0	0	0	0	0	0	0	0	0	0	0				0	0	0	0	0	0	0
	0	0	0	0	0	0	0		0	0	0	0	0	0	0	0	0	0	0	0	0	0	0	0	0	0				0	0	0	0	0	0	0	0	0	0	0	0	0	0	0	0	0	0	0	0	0	0	0	0	0	0				0	0	0	0	0	0	0
	0	0	0	0	0	0	0		0	0	0	0	0	0	0	0	0	0	0	0	0	0	0	0	0	0				0	0	0	0	0	0	0	0	0	0	0	0	0	0	0	0	0	0	0	0	0	0	0	0	0	0				0	0	0	0	0	0	0
	0	0	0	0	0	0	0		0	0	0	0	0	0	0	0	0	0	0	0	0	0	0	0	0	0				0	0	0	0	0	0	0	0	0	0	0	0	0	0	0	0	0	0	0	0	0	0	0	0	0	0				0	0	0	0	0	0	0
	0	0	0	0	0	0	0		0	0	0	0	0	0	0	0	0	0	0	0	0	0	0	0	0	0				0	0	0	0	0	0	0	0	0	0	0	0	0	0	0	0	0	0	0	0	0	0	0	0	0	0				0	0	0	0	0	0	0
	0	0	0	0	0	0	0		0	0	0	0	0	0	0	0	0	0	0	0	0	0	0	0	0	0				0	0	0	0	0	0	0	0	0	0	0	0	0	0	0	0	0	0	0	0	0	0	0	0	0	0				0	0	0	0	0	0	0
	0	0	0	0	0	0	0		0	0	0	0	0	0	0	0	0	0	0	0	0	0	0	0	0	0				0	0	0	0	0	0	0	0	0	0	0	0	0	0	0	0	0	0	0	0	0	0	0	0	0	0				0	0	0	0	0	0	0
	0	0	0	0	0	0	0		0	0	0	0	0	0	0	0	0	0	0	0	0	0	0	0	0	0				0	0	0	0	0	0	0	0	0	0	0	0	0	0	0	0	0	0	0	0	0	0	0	0	0	0				0	0	0	0	0	0	0
	0	0	0	0	0	0	0		0	0	0	0	0	0	0	0	0	0	0	0	0	0	0	0	0	0				0	0	0	0	0	0	0	0	0	0	0	0	0	0	0	0	0	0	0	0	0	0	0	0	0	0				0	0	0	0	0	0	0
	0	0	0	0	0	0	0		0	0	0	0	0	0	0	0	0	0	0	0	0	0	0	0	0	0				0	0	0	0	0	0	0	0	0	0	0	0	0	0	0	0	0	0	0	0	0	0	0	0	0	0				0	0	0	0	0	0	0
	0	0	0	0	0	0	0		0	0	0	0	0	0	0	0	0	0	0	0	0	0	0	0	0	0				0	0	0	0	0	0	0	0	0	0	0	0	0	0	0	0	0	0	0	0	0	0	0	0	0	0				0	0	0	0	0	0	0
	0	0	0	0	0	0	0		0	0	0	0	0	0	0	0	0	0	0	0	0	0	0	0	0	0				0	0	0	0	0	0	0	0	0	0	0	0	0	0	0	0	0	0	0	0	0	0	0	0	0	0				0	0	0	0	0	0	0
	0	0	0	0	0	0	0		0	0	0	0	0	0	0	0	0	0	0	0	0	0	0	0	0	0				0	0	0	0	0	0	0	0	0	0	0	0	0	0	0	0	0	0	0	0	0	0	0	0	0	0				0	0	0	0	0	0	0
	0	0	0	0	0	0	0		0	0	0	0	0	0	0	0	0	0	0	0	0	0	0	0	0	0				0	0	0	0	0	0	0	0	0	0	0	0	0	0	0	0	0	0	0	0	0	0	0	0	0	0				0	0	0	0	0	0	0
	0	0	0	0	0	0	0		0	0	0	0	0	0	0	0	0	0	0	0	0	0	0	0	0	0				0	0	0	0	0	0	0	0	0	0	0	0	0	0	0	0	0	0	0	0	0	0	0	0	0	0				0	0	0	0	0	0	0
	0	0	0	0	0	0	0		0	0	0	0	0	0	0	0	0	0	0	0	0	0	0	0	0	0				0	0	0	0	0	0	0	0	0	0	0	0	0	0	0	0	0	0	0	0	0	0	0	0	0	0				0	0	0	0	0	0	0
	0	0	0	0	0	0	0		0	0	0	0	0	0	0	0	0	0	0	0	0	0	0	0	0	0				0	0	0	0	0	0	0	0	0	0	0	0	0	0	0	0	0	0	0	0	0	0	0	0	0	0				0	0	0	0	0	0	0
	0	0	0	0	0	0	0		0	0	0	0	0	0	0	0	0	0	0	0	0	0	0	0	0	0				0	0	0	0	0	0	0	0	0	0	0	0	0	0	0	0	0	0	0	0	0	0	0	0	0	0				0	0	0	0	0	0	0
	0	0	0	0	0	0	0		0	0	0	0	0	0	0	0	0	0	0	0	0	0	0	0	0	0				0	0	0	0	0	0	0	0	0	0	0	0	0	0	0	0	0	0	0	0	0	0	0	0	0	0				0	0	0	0	0	0	0
	0	0	0	0	0	0	0		0	0	0	0	0	0	0	0	0	0	0	0	0	0	0	0	0	0				0	0	0	0	0	0	0	0	0	0	0	0	0	0	0	0	0	0	0	0	0	0	0	0	0	0				0	0	0	0	0	0	0
	0	0	0	0	0	0	0		0	0	0	0	0	0	0	0	0	0	0	0	0	0	0	0	0	0				0	0	0	0	0	0	0	0	0	0	0	0	0	0	0	0	0	0	0	0	0	0	0	0	0	0				0	0	0	0	0	0	0
	0	0	0	0	0	0	0		0	0	0	0	0	0	0	0	0	0	0	0	0	0	0	0	0	0				0	0	0	0	0	0	0	0	0	0	0	0	0	0	0	0	0	0	0	0	0	0	0	0	0	0				0	0	0	0	0	0	0
	0	0	0	0	0	0	0		0	0	0	0	0	0	0	0	0	0	0	0	0	0	0	0	0	0				0	0	0	0	0	0	0	0	0	0	0	0	0	0	0	0	0	0	0	0	0	0	0	0	0	0				0	0	0	0	0	0	0
	0	0	0	0	0	0	0		0	0	0	0	0	0	0	0	0	0	0	0	0	0	0	0	0	0				0	0	0	0	0	0	0	0	0	0	0	0	0	0	0	0	0	0	0	0	0	0	0	0	0	0				0	0	0	0	0	0	0
	0	0	0	0	0	0	0		0	0	0	0	0	0	0	0	0	0	0	0	0	0	0	0	0	0				0	0	0	0	0	0	0	0	0	0	0	0	0	0	0	0	0	0	0	0	0	0	0	0	0	0				0	0	0	0	0	0	0
	0	0	0	0	0	0	0		0	0	0	0	0	0	0	0	0	0	0	0	0	0	0	0	0	0				0	0	0	0	0	0	0	0	0	0	0	0	0	0	0	0	0	0	0	0	0	0	0	0	0	0				0	0	0	0	0	0	0
	0	0	0	0	0	0	0		0	0	0	0	0	0	0	0	0	0	0	0	0	0	0	0	0	0				0	0	0	0	0	0	0	0	0	0	0	0	0	0	0	0	0	0	0	0	0	0	0	0	0	0				0	0	0	0	0	0	0
	0	0	0	0	0	0	0		0	0	0	0	0	0	0	0	0	0	0	0	0	0	0	0	0	0				0	0	0	0	0	0	0	0	0	0	0	0	0	0	0	0	0	0	0	0	0	0	0	0	0	0				0	0	0	0	0	0	0
	0	0	0	0	0	0	0		0	0	0	0	0	0	0	0	0	0	0	0	0	0	0	0	0	0				0	0	0	0	0	0	0	0	0	0	0	0	0	0	0	0	0	0	0	0	0	0	0	0	0	0				0	0	0	0	0	0	0
	0	0	0	0	0	0	0		0	0	0	0	0	0	0	0	0	0	0	0	0	0	0	0	0	0				0	0	0	0	0	0	0	0	0	0	0	0	0	0	0	0	0	0	0	0	0	0	0	0	0	0				0	0	0	0	0	0	0
	0	0	0	0	0	0	0		0	0	0	0	0	0	0	0	0	0	0	0	0	0	0	0	0	0				0	0	0	0	0	0	0	0	0	0	0	0	0	0	0	0	0	0	0	0	0	0	0	0	0	0				0	0	0	0	0	0	0
	0	0	0	0	0	0	0		0	0	0	0	0	0	0	0	0	0	0	0	0	0	0	0	0	0				0	0	0	0	0	0	0	0	0	0	0	0	0	0	0	0	0	0	0	0	0	0	0	0	0	0				0	0	0	0	0	0	0
	0	0	0	0	0	0	0		0	0	0	0	0	0	0	0	0	0	0	0	0	0	0	0	0	0				0	0	0	0	0	0	0	0	0	0	0	0	0	0	0	0	0	0	0	0	0	0	0	0	0	0				0	0	0	0	0	0	0
	0	0	0	0	0	0	0		0	0	0	0	0	0	0	0	0	0	0	0	0	0	0	0	0	0				0	0	0	0	0	0	0	0	0	0	0	0	0	0	0	0	0	0	0	0	0	0	0	0	0	0				0	0	0	0	0	0	0
	0	0	0	0	0	0	0		0	0	0	0	0	0	0	0	0	0	0	0	0	0	0	0	0	0				0	0	0	0	0	0	0	0	0	0	0	0	0	0	0	0	0	0	0	0	0	0	0	0	0	0				0	0	0	0	0	0	0
	0	0	0	0	0	0	0		0	0	0	0	0	0	0	0	0	0	0	0	0	0	0	0	0	0				0	0	0	0	0	0	0	0	0	0	0	0	0	0	0	0	0	0	0	0	0	0	0	0	0	0				0	0	0	0	0	0	0
	0	0	0	0	0	0	0		0	0	0	0	0	0	0	0	0	0	0	0	0	0	0	0	0	0				0	0	0	0	0	0	0	0	0	0	0	0	0	0	0	0	0	0	0	0	0	0	0	0	0	0				0	0	0	0	0	0	0
	0	0	0	0	0	0	0		0	0	0	0	0	0	0	0	0	0	0	0	0	0	0	0	0	0				0	0	0	0	0	0	0	0	0	0	0	0	0	0	0	0	0	0	0	0	0	0	0	0	0	0				0	0	0	0	0	0	0
	0	0	0	0	0	0	0		0	0	0	0	0	0	0	0	0	0	0	0	0	0	0	0	0	0				0	0	0	0	0	0	0	0	0	0	0	0	0	0	0	0	0	0	0	0	0	0	0	0	0	0				0	0	0	0	0	0	0
	0	0	0	0	0	0	0		0	0	0	0	0	0	0	0	0	0	0	0	0	0	0	0	0	0				0	0	0	0	0	0	0	0	0	0	0	0	0	0	0	0	0	0	0	0	0	0	0	0	0	0				0	0	0	0	0	0	0
	0	0	0	0	0	0	0		0	0	0	0	0	0	0	0	0	0	0	0	0	0	0	0	0	0				0	0	0	0	0	0	0	0	0	0	0	0	0	0	0	0	0	0	0	0	0	0	0	0	0	0				0	0	0	0	0	0	0
	0	0	0	0	0	0	0		0	0	0	0	0	0	0	0	0	0	0	0	0	0	0	0	0	0				0	0	0	0	0	0	0	0	0	0	0	0	0	0	0	0	0	0	0	0	0	0	0	0	0	0				0	0	0	0	0	0	0
	0	0	0	0	0	0	0		0	0	0	0	0	0	0	0	0	0	0	0	0	0	0	0	0	0				0	0	0	0	0	0	0	0	0	0	0	0	0	0	0	0	0	0	0	0	0	0	0	0	0	0				0	0	0	0	0	0	0
	0	0	0	0	0	0	0		0	0	0	0	0	0	0	0	0	0	0	0	0	0	0	0	0	0				0	0	0	0	0	0	0	0	0	0	0	0	0	0	0	0	0	0	0	0	0	0	0	0	0	0				0	0	0	0	0	0	0
	0	0	0	0	0	0	0		0	0	0	0	0	0	0	0	0	0	0	0	0	0	0	0	0	0				0	0	0	0	0	0	0	0	0	0	0	0	0	0	0	0	0	0	0	0	0	0	0	0	0	0				0	0	0	0	0	0	0
	0	0	0	0	0	0	0		0	0	0	0	0	0	0	0	0	0	0	0	0	0	0	0	0	0				0	0	0	0	0	0	0	0	0	0	0	0	0	0	0	0	0	0	0	0	0	0	0	0	0	0				0	0	0	0	0	0	0
	0	0	0	0	0	0	0		0	0	0	0	0	0	0	0	0	0	0	0	0	0	0	0	0	0				0	0	0	0	0	0	0	0	0	0	0	0	0	0	0	0	0	0	0	0	0	0	0	0	0	0				0	0	0	0	0	0	0
	0	0	0	0	0	0	0		0	0	0	0	0	0	0	0	0	0	0	0	0	0	0	0	0	0				0	0	0	0	0	0	0	0	0	0	0	0	0	0	0	0	0	0	0	0	0	0	0	0	0	0				0	0	0	0	0	0	0
	0	0	0	0	0	0	0		0	0	0	0	0	0	0	0	0	0	0	0	0	0	0	0	0	0				0	0	0	0	0	0	0	0	0	0	0	0	0	0	0	0	0	0	0	0	0	0	0	0	0	0				0	0	0	0	0	0	0
	0	0	0	0	0	0	0		0	0	0	0	0	0	0	0	0	0	0	0	0	0	0	0	0	0				0	0	0	0	0	0	0	0	0	0	0	0	0	0	0	0	0	0	0	0	0	0	0	0	0	0				0	0	0	0	0	0	0
	0	0	0	0	0	0	0		0	0	0	0	0	0	0	0	0	0	0	0	0	0	0	0	0	0				0	0	0	0	0	0	0	0	0	0	0	0	0	0	0	0	0	0	0	0	0	0	0	0	0	0				0	0	0	0	0	0	0
	0	0	0	0	0	0	0		0	0	0	0	0	0	0	0	0	0	0	0	0	0	0	0	0	0				0	0	0	0	0	0	0	0	0	0	0	0	0	0	0	0	0	0	0	0	0	0	0	0	0	0				0	0	0	0	0	0	0
	0	0	0	0	0	0	0		0	0	0	0	0	0	0	0	0	0	0	0	0	0	0	0	0	0				0	0	0	0	0	0	0	0	0	0	0	0	0	0	0	0	0	0	0	0	0	0	0	0	0	0				0	0	0	0	0	0	0
	0	0	0	0	0	0	0		0	0	0	0	0	0	0	0	0	0	0	0	0	0	0	0	0	0				0	0	0	0	0	0	0	0	0	0	0	0	0	0	0	0	0	0	0	0	0	0	0	0	0	0				0	0	0	0	0	0	0
	0	0	0	0	0	0	0		0	0	0	0	0	0	0	0	0	0	0	0	0	0	0	0	0	0				0	0	0	0	0	0	0	0	0	0	0	0	0	0	0	0	0	0	0	0	0	0	0	0	0	0				0	0	0	0	0	0	0
	0	0	0	0	0	0	0		0	0	0	0	0	0	0	0	0	0	0	0	0	0	0	0	0	0				0	0	0	0	0	0	0	0	0	0	0	0	0	0	0	0	0	0	0	0	0	0	0	0	0	0				0	0	0	0	0	0	0
	0	0	0	0	0	0	0		0	0	0	0	0	0	0	0	0	0	0	0	0	0	0	0	0	0				0	0	0	0	0	0	0	0	0	0	0	0	0	0	0	0	0	0	0	0	0	0	0	0	0	0				0	0	0	0	0	0	0
	0	0	0	0	0	0	0		0	0	0	0	0	0	0	0	0	0	0	0	0	0	0	0	0	0				0	0	0	0	0	0	0	0	0	0	0	0	0	0	0	0	0	0	0	0	0	0	0	0	0	0				0	0	0	0	0	0	0
	0	0	0	0	0	0	0		0	0	0	0	0	0	0	0	0	0	0	0	0	0	0	0	0	0				0	0	0	0	0	0	0	0	0	0	0	0	0	0	0	0	0	0	0	0	0	0	0	0	0	0				0	0	0	0	0	0	0
	0	0	0	0	0	0	0		0	0	0	0	0	0	0	0	0	0	0	0	0	0	0	0	0	0				0	0	0	0	0	0	0	0	0	0	0	0	0	0	0	0	0	0	0	0	0	0	0	0	0	0				0	0	0	0	0	0	0
	0	0	0	0	0	0	0		0	0	0	0	0	0	0	0	0	0	0	0	0	0	0	0	0	0				0	0	0	0	0	0	0	0	0	0	0	0	0	0	0	0	0	0	0	0	0	0	0	0	0	0				0	0	0	0	0	0	0
	0	0	0	0	0	0	0		0	0	0	0	0	0	0	0	0	0	0	0	0	0	0	0	0	0				0	0	0	0	0	0	0	0	0	0	0	0	0	0	0	0	0	0	0	0	0	0	0	0	0	0				0	0	0	0	0	0	0
	0	0	0	0	0	0	0		0	0	0	0	0	0	0	0	0	0	0	0	0	0	0	0	0	0				0	0	0	0	0	0	0	0	0	0	0	0	0	0	0	0	0	0	0	0	0	0	0	0	0	0				0	0	0	0	0	0	0
	0	0	0	0	0	0	0		0	0	0	0	0	0	0	0	0	0	0	0	0	0	0	0	0	0				0	0	0	0	0	0	0	0	0	0	0	0	0	0	0	0	0	0	0	0	0	0	0	0	0	0				0	0	0	0	0	0	0
	0	0	0	0	0	0	0		0	0	0	0	0	0	0	0	0	0	0	0	0	0	0	0	0	0				0	0	0	0	0	0	0	0	0	0	0	0	0	0	0	0	0	0	0	0	0	0	0	0	0	0				0	0	0	0	0	0	0
	0	0	0	0	0	0	0		0	0	0	0	0	0	0	0	0	0	0	0	0	0	0	0	0	0				0	0	0	0	0	0	0	0	0	0	0	0	0	0	0	0	0	0	0	0	0	0	0	0	0	0				0	0	0	0	0	0	0
	0	0	0	0	0	0	0		0	0	0	0	0	0	0	0	0	0	0	0	0	0	0	0	0	0				0	0	0	0	0	0	0	0	0	0	0	0	0	0	0	0	0	0	0	0	0	0	0	0	0	0				0	0	0	0	0	0	0
	0	0	0	0	0	0	0		0	0	0	0	0	0	0	0	0	0	0	0	0	0	0	0	0	0				0	0	0	0	0	0	0	0	0	0	0	0	0	0	0	0	0	0	0	0	0	0	0	0	0	0				0	0	0	0	0	0	0
	0	0	0	0	0	0	0		0	0	0	0	0	0	0	0	0	0	0	0	0	0	0	0	0	0				0	0	0	0	0	0	0	0	0	0	0	0	0	0	0	0	0	0	0	0	0	0	0	0	0	0				0	0	0	0	0	0	0
	0	0	0	0	0	0	0		0	0	0	0	0	0	0	0	0	0	0	0	0	0	0	0	0	0				0	0	0	0	0	0	0	0	0	0	0	0	0	0	0	0	0	0	0	0	0	0	0	0	0	0				0	0	0	0	0	0	0
	0	0	0	0	0	0	0		0	0	0	0	0	0	0	0	0	0	0	0	0	0	0	0	0	0				0	0	0	0	0	0	0	0	0	0	0	0	0	0	0	0	0	0	0	0	0	0	0	0	0	0				0	0	0	0	0	0	0
	0	0	0	0	0	0	0		0	0	0	0	0	0	0	0	0	0	0	0	0	0	0	0	0	0				0	0	0	0	0	0	0	0	0	0	0	0	0	0	0	0	0	0	0	0	0	0	0	0	0	0				0	0	0	0	0	0	0
	0	0	0	0	0	0	0		0	0	0	0	0	0	0	0	0	0	0	0	0	0	0	0	0	0				0	0	0	0	0	0	0	0	0	0	0	0	0	0	0	0	0	0	0	0	0	0	0	0	0	0				0	0	0	0	0	0	0
	0	0	0	0	0	0	0		0	0	0	0	0	0	0	0	0	0	0	0	0	0	0	0	0	0				0	0	0	0	0	0	0	0	0	0	0	0	0	0	0	0	0	0	0	0	0	0	0	0	0	0				0	0	0	0	0	0	0
	0	0	0	0	0	0	0		0	0	0	0	0	0	0	0	0	0	0	0	0	0	0	0	0	0				0	0	0	0	0	0	0	0	0	0	0	0	0	0	0	0	0	0	0	0	0	0	0	0	0	0				0	0	0	0	0	0	0
	0	0	0	0	0	0	0		0	0	0	0	0	0	0	0	0	0	0	0	0	0	0	0	0	0				0	0	0	0	0	0	0	0	0	0	0	0	0	0	0	0	0	0	0	0	0	0	0	0	0	0				0	0	0	0	0	0	0
	0	0	0	0	0	0	0		0	0	0	0	0	0	0	0	0	0	0	0	0	0	0	0	0	0				0	0	0	0	0	0	0	0	0	0	0	0	0	0	0	0	0	0	0	0	0	0	0	0	0	0				0	0	0	0	0	0	0
	0	0	0	0	0	0	0		0	0	0	0	0	0	0	0	0	0	0	0	0	0	0	0	0	0				0	0	0	0	0	0	0	0	0	0	0	0	0	0	0	0	0	0	0	0	0	0	0	0	0	0				0	0	0	0	0	0	0
	0	0	0	0	0	0	0		0	0	0	0	0	0	0	0	0	0	0	0	0	0	0	0	0	0				0	0	0	0	0	0	0	0	0	0	0	0	0	0	0	0	0	0	0	0	0	0	0	0	0	0				0	0	0	0	0	0	0
	0	0	0	0	0	0	0		0	0	0	0	0	0	0	0	0	0	0	0	0	0	0	0	0	0				0	0	0	0	0	0	0	0	0	0	0	0	0	0	0	0	0	0	0	0	0	0	0	0	0	0				0	0	0	0	0	0	0
	0	0	0	0	0	0	0		0	0	0	0	0	0	0	0	0	0	0	0	0	0	0	0	0	0				0	0	0	0	0	0	0	0	0	0	0	0	0	0	0	0	0	0	0	0	0	0	0	0	0	0				0	0	0	0	0	0	0
	0	0	0	0	0	0	0		0	0	0	0	0	0	0	0	0	0	0	0	0	0	0	0	0	0				0	0	0	0	0	0	0	0	0	0	0	0	0	0	0	0	0	0	0	0	0	0	0	0	0	0				0	0	0	0	0	0	0
	0	0	0	0	0	0	0		0	0	0	0	0	0	0	0	0	0	0	0	0	0	0	0	0	0				0	0	0	0	0	0	0	0	0	0	0	0	0	0	0	0	0	0	0	0	0	0	0	0	0	0				0	0	0	0	0	0	0
	0	0	0	0	0	0	0		0	0	0	0	0	0	0	0	0	0	0	0	0	0	0	0	0	0				0	0	0	0	0	0	0	0	0	0	0	0	0	0	0	0	0	0	0	0	0	0	0	0	0	0				0	0	0	0	0	0	0
	0	0	0	0	0	0	0		0	0	0	0	0	0	0	0	0	0	0	0	0	0	0	0	0	0				0	0	0	0	0	0	0	0	0	0	0	0	0	0	0	0	0	0	0	0	0	0	0	0	0	0				0	0	0	0	0	0	0
	0	0	0	0	0	0	0		0	0	0	0	0	0	0	0	0	0	0	0	0	0	0	0	0	0				0	0	0	0	0	0	0	0	0	0	0	0	0	0	0	0	0	0	0	0	0	0	0	0	0	0				0	0	0	0	0	0	0
	0	0	0	0	0	0	0		0	0	0	0	0	0	0	0	0	0	0	0	0	0	0	0	0	0				0	0	0	0	0	0	0	0	0	0	0	0	0	0	0	0	0	0	0	0	0	0	0	0	0	0				0	0	0	0	0	0	0
	0	0	0	0	0	0	0		0	0	0	0	0	0	0	0	0	0	0	0	0	0	0	0	0	0				0	0	0	0	0	0	0	0	0	0	0	0	0	0	0	0	0	0	0	0	0	0	0	0	0	0				0	0	0	0	0	0	0
	0	0	0	0	0	0	0		0	0	0	0	0	0	0	0	0	0	0	0	0	0	0	0	0	0				0	0	0	0	0	0	0	0	0	0	0	0	0	0	0	0	0	0	0	0	0	0	0	0	0	0				0	0	0	0	0	0	0
	0	0	0	0	0	0	0		0	0	0	0	0	0	0	0	0	0	0	0	0	0	0	0	0	0				0	0	0	0	0	0	0	0	0	0	0	0	0	0	0	0	0	0	0	0	0	0	0	0	0	0				0	0	0	0	0	0	0
	0	0	0	0	0	0	0		0	0	0	0	0	0	0	0	0	0	0	0	0	0	0	0	0	0				0	0	0	0	0	0	0	0	0	0	0	0	0	0	0	0	0	0	0	0	0	0	0	0	0	0				0	0	0	0	0	0	0
	0	0	0	0	0	0	0		0	0	0	0	0	0	0	0	0	0	0	0	0	0	0	0	0	0				0	0	0	0	0	0	0	0	0	0	0	0	0	0	0	0	0	0	0	0	0	0	0	0	0	0				0	0	0	0	0	0	0
	0	0	0	0	0	0	0		0	0	0	0	0	0	0	0	0	0	0	0	0	0	0	0	0	0				0	0	0	0	0	0	0	0	0	0	0	0	0	0	0	0	0	0	0	0	0	0	0	0	0	0				0	0	0	0	0	0	0
	0	0	0	0	0	0	0		0	0	0	0	0	0	0	0	0	0	0	0	0	0	0	0	0	0				0	0	0	0	0	0	0	0	0	0	0	0	0	0	0	0	0	0	0	0	0	0	0	0	0	0				0	0	0	0	0	0	0
	0	0	0	0	0	0	0		0	0	0	0	0	0	0	0	0	0	0	0	0	0	0	0	0	0				0	0	0	0	0	0	0	0	0	0	0	0	0	0	0	0	0	0	0	0	0	0	0	0	0	0				0	0	0	0	0	0	0
	0	0	0	0	0	0	0		0	0	0	0	0	0	0	0	0	0	0	0	0	0	0	0	0	0				0	0	0	0	0	0	0	0	0	0	0	0	0	0	0	0	0	0	0	0	0	0	0	0	0	0				0	0	0	0	0	0	0
	0	0	0	0	0	0	0		0	0	0	0	0	0	0	0	0	0	0	0	0	0	0	0	0	0				0	0	0	0	0	0	0	0	0	0	0	0	0	0	0	0	0	0	0	0	0	0	0	0	0	0				0	0	0	0	0	0	0
	0	0	0	0	0	0	0		0	0	0	0	0	0	0	0	0	0	0	0	0	0	0	0	0	0				0	0	0	0	0	0	0	0	0	0	0	0	0	0	0	0	0	0	0	0	0	0	0	0	0	0				0	0	0	0	0	0	0
	0	0	0	0	0	0	0		0	0	0	0	0	0	0	0	0	0	0	0	0	0	0	0	0	0				0	0	0	0	0	0	0	0	0	0	0	0	0	0	0	0	0	0	0	0	0	0	0	0	0	0				0	0	0	0	0	0	0
	0	0	0	0	0	0	0		0	0	0	0	0	0	0	0	0	0	0	0	0	0	0	0	0	0				0	0	0	0	0	0	0	0	0	0	0	0	0	0	0	0	0	0	0	0	0	0	0	0	0	0				0	0	0	0	0	0	0
	0	0	0	0	0	0	0		0	0	0	0	0	0	0	0	0	0	0	0	0	0	0	0	0	0				0	0	0	0	0	0	0	0	0	0	0	0	0	0	0	0	0	0	0	0	0	0	0	0	0	0				0	0	0	0	0	0	0
	0	0	0	0	0	0	0		0	0	0	0	0	0	0	0	0	0	0	0	0	0	0	0	0	0				0	0	0	0	0	0	0	0	0	0	0	0	0	0	0	0	0	0	0	0	0	0	0	0	0	0				0	0	0	0	0	0	0
	0	0	0	0	0	0	0		0	0	0	0	0	0	0	0	0	0	0	0	0	0	0	0	0	0				0	0	0	0	0	0	0	0	0	0	0	0	0	0	0	0	0	0	0	0	0	0	0	0	0	0				0	0	0	0	0	0	0
	0	0	0	0	0	0	0		0	0	0	0	0	0	0	0	0	0	0	0	0	0	0	0	0	0				0	0	0	0	0	0	0	0	0	0	0	0	0	0	0	0	0	0	0	0	0	0	0	0	0	0				0	0	0	0	0	0	0
	0	0	0	0	0	0	0		0	0	0	0	0	0	0	0	0	0	0	0	0	0	0	0	0	0				0	0	0	0	0	0	0	0	0	0	0	0	0	0	0	0	0	0	0	0	0	0	0	0	0	0				0	0	0	0	0	0	0
	0	0	0	0	0	0	0		0	0	0	0	0	0	0	0	0	0	0	0	0	0	0	0	0	0				0	0	0	0	0	0	0	0	0	0	0	0	0	0	0	0	0	0	0	0	0	0	0	0	0	0				0	0	0	0	0	0	0
	0	0	0	0	0	0	0		0	0	0	0	0	0	0	0	0	0	0	0	0	0	0	0	0	0				0	0	0	0	0	0	0	0	0	0	0	0	0	0	0	0	0	0	0	0	0	0	0	0	0	0				0	0	0	0	0	0	0
	0	0	0	0	0	0	0		0	0	0	0	0	0	0	0	0	0	0	0	0	0	0	0	0	0				0	0	0	0	0	0	0	0	0	0	0	0	0	0	0	0	0	0	0	0	0	0	0	0	0	0				0	0	0	0	0	0	0
	0	0	0	0	0	0	0		0	0	0	0	0	0	0	0	0	0	0	0	0	0	0	0	0	0				0	0	0	0	0	0	0	0	0	0	0	0	0	0	0	0	0	0	0	0	0	0	0	0	0	0				0	0	0	0	0	0	0
	0	0	0	0	0	0	0		0	0	0	0	0	0	0	0	0	0	0	0	0	0	0	0	0	0				0	0	0	0	0	0	0	0	0	0	0	0	0	0	0	0	0	0	0	0	0	0	0	0	0	0				0	0	0	0	0	0	0
	0	0	0	0	0	0	0		0	0	0	0	0	0	0	0	0	0	0	0	0	0	0	0	0	0				0	0	0	0	0	0	0	0	0	0	0	0	0	0	0	0	0	0	0	0	0	0	0	0	0	0				0	0	0	0	0	0	0
	0	0	0	0	0	0	0		0	0	0	0	0	0	0	0	0	0	0	0	0	0	0	0	0	0				0	0	0	0	0	0	0	0	0	0	0	0	0	0	0	0	0	0	0	0	0	0	0	0	0	0				0	0	0	0	0	0	0
	0	0	0	0	0	0	0		0	0	0	0	0	0	0	0	0	0	0	0	0	0	0	0	0	0				0	0	0	0	0	0	0	0	0	0	0	0	0	0	0	0	0	0	0	0	0	0	0	0	0	0				0	0	0	0	0	0	0
	0	0	0	0	0	0	0		0	0	0	0	0	0	0	0	0	0	0	0	0	0	0	0	0	0				0	0	0	0	0	0	0	0	0	0	0	0	0	0	0	0	0	0	0	0	0	0	0	0	0	0				0	0	0	0	0	0	0
	0	0	0	0	0	0	0		0	0	0	0	0	0	0	0	0	0	0	0	0	0	0	0	0	0				0	0	0	0	0	0	0	0	0	0	0	0	0	0	0	0	0	0	0	0	0	0	0	0	0	0				0	0	0	0	0	0	0
	0	0	0	0	0	0	0		0	0	0	0	0	0	0	0	0	0	0	0	0	0	0	0	0	0				0	0	0	0	0	0	0	0	0	0	0	0	0	0	0	0	0	0	0	0	0	0	0	0	0	0				0	0	0	0	0	0	0
	0	0	0	0	0	0	0		0	0	0	0	0	0	0	0	0	0	0	0	0	0	0	0	0	0				0	0	0	0	0	0	0	0	0	0	0	0	0	0	0	0	0	0	0	0	0	0	0	0	0	0				0	0	0	0	0	0	0
	0	0	0	0	0	0	0		0	0	0	0	0	0	0	0	0	0	0	0	0	0	0	0	0	0				0	0	0	0	0	0	0	0	0	0	0	0	0	0	0	0	0	0	0	0	0	0	0	0	0	0				0	0	0	0	0	0	0
	0	0	0	0	0	0	0		0	0	0	0	0	0	0	0	0	0	0	0	0	0	0	0	0	0				0	0	0	0	0	0	0	0	0	0	0	0	0	0	0	0	0	0	0	0	0	0	0	0	0	0				0	0	0	0	0	0	0
	0	0	0	0	0	0	0		0	0	0	0	0	0	0	0	0	0	0	0	0	0	0	0	0	0				0	0	0	0	0	0	0	0	0	0	0	0	0	0	0	0	0	0	0	0	0	0	0	0	0	0				0	0	0	0	0	0	0
	0	0	0	0	0	0	0		0	0	0	0	0	0	0	0	0	0	0	0	0	0	0	0	0	0				0	0	0	0	0	0	0	0	0	0	0	0	0	0	0	0	0	0	0	0	0	0	0	0	0	0				0	0	0	0	0	0	0
	0	0	0	0	0	0	0		0	0	0	0	0	0	0	0	0	0	0	0	0	0	0	0	0	0				0	0	0	0	0	0	0	0	0	0	0	0	0	0	0	0	0	0	0	0	0	0	0	0	0	0				0	0	0	0	0	0	0
	0	0	0	0	0	0	0		0	0	0	0	0	0	0	0	0	0	0	0	0	0	0	0	0	0				0	0	0	0	0	0	0	0	0	0	0	0	0	0	0	0	0	0	0	0	0	0	0	0	0	0				0	0	0	0	0	0	0
	0	0	0	0	0	0	0		0	0	0	0	0	0	0	0	0	0	0	0	0	0	0	0	0	0				0	0	0	0	0	0	0	0	0	0	0	0	0	0	0	0	0	0	0	0	0	0	0	0	0	0				0	0	0	0	0	0	0
	0	0	0	0	0	0	0		0	0	0	0	0	0	0	0	0	0	0	0	0	0	0	0	0	0				0	0	0	0	0	0	0	0	0	0	0	0	0	0	0	0	0	0	0	0	0	0	0	0	0	0				0	0	0	0	0	0	0
	0	0	0	0	0	0	0		0	0	0	0	0	0	0	0	0	0	0	0	0	0	0	0	0	0				0	0	0	0	0	0	0	0	0	0	0	0	0	0	0	0	0	0	0	0	0	0	0	0	0	0				0	0	0	0	0	0	0
	0	0	0	0	0	0	0		0	0	0	0	0	0	0	0	0	0	0	0	0	0	0	0	0	0				0	0	0	0	0	0	0	0	0	0	0	0	0	0	0	0	0	0	0	0	0	0	0	0	0	0				0	0	0	0	0	0	0
	0	0	0	0	0	0	0		0	0	0	0	0	0	0	0	0	0	0	0	0	0	0	0	0	0				0	0	0	0	0	0	0	0	0	0	0	0	0	0	0	0	0	0	0	0	0	0	0	0	0	0				0	0	0	0	0	0	0
	0	0	0	0	0	0	0		0	0	0	0	0	0	0	0	0	0	0	0	0	0	0	0	0	0				0	0	0	0	0	0	0	0	0	0	0	0	0	0	0	0	0	0	0	0	0	0	0	0	0	0				0	0	0	0	0	0	0
	0	0	0	0	0	0	0		0	0	0	0	0	0	0	0	0	0	0	0	0	0	0	0	0	0				0	0	0	0	0	0	0	0	0	0	0	0	0	0	0	0	0	0	0	0	0	0	0	0	0	0				0	0	0	0	0	0	0
	0	0	0	0	0	0	0		0	0	0	0	0	0	0	0	0	0	0	0	0	0	0	0	0	0				0	0	0	0	0	0	0	0	0	0	0	0	0	0	0	0	0	0	0	0	0	0	0	0	0	0				0	0	0	0	0	0	0
	0	0	0	0	0	0	0		0	0	0	0	0	0	0	0	0	0	0	0	0	0	0	0	0	0				0	0	0	0	0	0	0	0	0	0	0	0	0	0	0	0	0	0	0	0	0	0	0	0	0	0				0	0	0	0	0	0	0
	0	0	0	0	0	0	0		0	0	0	0	0	0	0	0	0	0	0	0	0	0	0	0	0	0				0	0	0	0	0	0	0	0	0	0	0	0	0	0	0	0	0	0	0	0	0	0	0	0	0	0				0	0	0	0	0	0	0
	0	0	0	0	0	0	0		0	0	0	0	0	0	0	0	0	0	0	0	0	0	0	0	0	0				0	0	0	0	0	0	0	0	0	0	0	0	0	0	0	0	0	0	0	0	0	0	0	0	0	0				0	0	0	0	0	0	0
	0	0	0	0	0	0	0		0	0	0	0	0	0	0	0	0	0	0	0	0	0	0	0	0	0				0	0	0	0	0	0	0	0	0	0	0	0	0	0	0	0	0	0	0	0	0	0	0	0	0	0				0	0	0	0	0	0	0
	0	0	0	0	0	0	0		0	0	0	0	0	0	0	0	0	0	0	0	0	0	0	0	0	0				0	0	0	0	0	0	0	0	0	0	0	0	0	0	0	0	0	0	0	0	0	0	0	0	0	0				0	0	0	0	0	0	0
	0	0	0	0	0	0	0		0	0	0	0	0	0	0	0	0	0	0	0	0	0	0	0	0	0				0	0	0	0	0	0	0	0	0	0	0	0	0	0	0	0	0	0	0	0	0	0	0	0	0	0				0	0	0	0	0	0	0
	0	0	0	0	0	0	0		0	0	0	0	0	0	0	0	0	0	0	0	0	0	0	0	0	0				0	0	0	0	0	0	0	0	0	0	0	0	0	0	0	0	0	0	0	0	0	0	0	0	0	0				0	0	0	0	0	0	0
	0	0	0	0	0	0	0		0	0	0	0	0	0	0	0	0	0	0	0	0	0	0	0	0	0				0	0	0	0	0	0	0	0	0	0	0	0	0	0	0	0	0	0	0	0	0	0	0	0	0	0				0	0	0	0	0	0	0
	0	0	0	0	0	0	0		0	0	0	0	0	0	0	0	0	0	0	0	0	0	0	0	0	0				0	0	0	0	0	0	0	0	0	0	0	0	0	0	0	0	0	0	0	0	0	0	0	0	0	0				0	0	0	0	0	0	0
	0	0	0	0	0	0	0		0	0	0	0	0	0	0	0	0	0	0	0	0	0	0	0	0	0				0	0	0	0	0	0	0	0	0	0	0	0	0	0	0	0	0	0	0	0	0	0	0	0	0	0				0	0	0	0	0	0	0
	0	0	0	0	0	0	0		0	0	0	0	0	0	0	0	0	0	0	0	0	0	0	0	0	0				0	0	0	0	0	0	0	0	0	0	0	0	0	0	0	0	0	0	0	0	0	0	0	0	0	0				0	0	0	0	0	0	0
	0	0	0	0	0	0	0		0	0	0	0	0	0	0	0	0	0	0	0	0	0	0	0	0	0				0	0	0	0	0	0	0	0	0	0	0	0	0	0	0	0	0	0	0	0	0	0	0	0	0	0				0	0	0	0	0	0	0
	0	0	0	0	0	0	0		0	0	0	0	0	0	0	0	0	0	0	0	0	0	0	0	0	0				0	0	0	0	0	0	0	0	0	0	0	0	0	0	0	0	0	0	0	0	0	0	0	0	0	0				0	0	0	0	0	0	0
	0	0	0	0	0	0	0		0	0	0	0	0	0	0	0	0	0	0	0	0	0	0	0	0	0				0	0	0	0	0	0	0	0	0	0	0	0	0	0	0	0	0	0	0	0	0	0	0	0	0	0				0	0	0	0	0	0	0
	0	0	0	0	0	0	0		0	0	0	0	0	0	0	0	0	0	0	0	0	0	0	0	0	0				0	0	0	0	0	0	0	0	0	0	0	0	0	0	0	0	0	0	0	0	0	0	0	0	0	0				0	0	0	0	0	0	0
	0	0	0	0	0	0	0		0	0	0	0	0	0	0	0	0	0	0	0	0	0	0	0	0	0				0	0	0	0	0	0	0	0	0	0	0	0	0	0	0	0	0	0	0	0	0	0	0	0	0	0				0	0	0	0	0	0	0
	0	0	0	0	0	0	0		0	0	0	0	0	0	0	0	0	0	0	0	0	0	0	0	0	0				0	0	0	0	0	0	0	0	0	0	0	0	0	0	0	0	0	0	0	0	0	0	0	0	0	0				0	0	0	0	0	0	0
	0	0	0	0	0	0	0		0	0	0	0	0	0	0	0	0	0	0	0	0	0	0	0	0	0				0	0	0	0	0	0	0	0	0	0	0	0	0	0	0	0	0	0	0	0	0	0	0	0	0	0				0	0	0	0	0	0	0
	0	0	0	0	0	0	0		0	0	0	0	0	0	0	0	0	0	0	0	0	0	0	0	0	0				0	0	0	0	0	0	0	0	0	0	0	0	0	0	0	0	0	0	0	0	0	0	0	0	0	0				0	0	0	0	0	0	0
	0	0	0	0	0	0	0		0	0	0	0	0	0	0	0	0	0	0	0	0	0	0	0	0	0				0	0	0	0	0	0	0	0	0	0	0	0	0	0	0	0	0	0	0	0	0	0	0	0	0	0				0	0	0	0	0	0	0
	0	0	0	0	0	0	0		0	0	0	0	0	0	0	0	0	0	0	0	0	0	0	0	0	0				0	0	0	0	0	0	0	0	0	0	0	0	0	0	0	0	0	0	0	0	0	0	0	0	0	0				0	0	0	0	0	0	0
	0	0	0	0	0	0	0		0	0	0	0	0	0	0	0	0	0	0	0	0	0	0	0	0	0				0	0	0	0	0	0	0	0	0	0	0	0	0	0	0	0	0	0	0	0	0	0	0	0	0	0				0	0	0	0	0	0	0
	0	0	0	0	0	0	0		0	0	0	0	0	0	0	0	0	0	0	0	0	0	0	0	0	0				0	0	0	0	0	0	0	0	0	0	0	0	0	0	0	0	0	0	0	0	0	0	0	0	0	0				0	0	0	0	0	0	0
	0	0	0	0	0	0	0		0	0	0	0	0	0	0	0	0	0	0	0	0	0	0	0	0	0				0	0	0	0	0	0	0	0	0	0	0	0	0	0	0	0	0	0	0	0	0	0	0	0	0	0				0	0	0	0	0	0	0
	0	0	0	0	0	0	0		0	0	0	0	0	0	0	0	0	0	0	0	0	0	0	0	0	0				0	0	0	0	0	0	0	0	0	0	0	0	0	0	0	0	0	0	0	0	0	0	0	0	0	0				0	0	0	0	0	0	0
	0	0	0	0	0	0	0		0	0	0	0	0	0	0	0	0	0	0	0	0	0	0	0	0	0				0	0	0	0	0	0	0	0	0	0	0	0	0	0	0	0	0	0	0	0	0	0	0	0	0	0				0	0	0	0	0	0	0
	0	0	0	0	0	0	0		0	0	0	0	0	0	0	0	0	0	0	0	0	0	0	0	0	0				0	0	0	0	0	0	0	0	0	0	0	0	0	0	0	0	0	0	0	0	0	0	0	0	0	0				0	0	0	0	0	0	0
	0	0	0	0	0	0	0		0	0	0	0	0	0	0	0	0	0	0	0	0	0	0	0	0	0				0	0	0	0	0	0	0	0	0	0	0	0	0	0	0	0	0	0	0	0	0	0	0	0	0	0				0	0	0	0	0	0	0
	0	0	0	0	0	0	0		0	0	0	0	0	0	0	0	0	0	0	0	0	0	0	0	0	0				0	0	0	0	0	0	0	0	0	0	0	0	0	0	0	0	0	0	0	0	0	0	0	0	0	0				0	0	0	0	0	0	0
	0	0	0	0	0	0	0		0	0	0	0	0	0	0	0	0	0	0	0	0	0	0	0	0	0				0	0	0	0	0	0	0	0	0	0	0	0	0	0	0	0	0	0	0	0	0	0	0	0	0	0				0	0	0	0	0	0	0
	0	0	0	0	0	0	0		0	0	0	0	0	0	0	0	0	0	0	0	0	0	0	0	0	0				0	0	0	0	0	0	0	0	0	0	0	0	0	0	0	0	0	0	0	0	0	0	0	0	0	0				0	0	0	0	0	0	0
	0	0	0	0	0	0	0		0	0	0	0	0	0	0	0	0	0	0	0	0	0	0	0	0	0				0	0	0	0	0	0	0	0	0	0	0	0	0	0	0	0	0	0	0	0	0	0	0	0	0	0				0	0	0	0	0	0	0
	0	0	0	0	0	0	0		0	0	0	0	0	0	0	0	0	0	0	0	0	0	0	0	0	0				0	0	0	0	0	0	0	0	0	0	0	0	0	0	0	0	0	0	0	0	0	0	0	0	0	0				0	0	0	0	0	0	0
	0	0	0	0	0	0	0		0	0	0	0	0	0	0	0	0	0	0	0	0	0	0	0	0	0				0	0	0	0	0	0	0	0	0	0	0	0	0	0	0	0	0	0	0	0	0	0	0	0	0	0				0	0	0	0	0	0	0
	0	0	0	0	0	0	0		0	0	0	0	0	0	0	0	0	0	0	0	0	0	0	0	0	0				0	0	0	0	0	0	0	0	0	0	0	0	0	0	0	0	0	0	0	0	0	0	0	0	0	0				0	0	0	0	0	0	0
	0	0	0	0	0	0	0		0	0	0	0	0	0	0	0	0	0	0	0	0	0	0	0	0	0				0	0	0	0	0	0	0	0	0	0	0	0	0	0	0	0	0	0	0	0	0	0	0	0	0	0				0	0	0	0	0	0	0
	0	0	0	0	0	0	0		0	0	0	0	0	0	0	0	0	0	0	0	0	0	0	0	0	0				0	0	0	0	0	0	0	0	0	0	0	0	0	0	0	0	0	0	0	0	0	0	0	0	0	0				0	0	0	0	0	0	0
	0	0	0	0	0	0	0		0	0	0	0	0	0	0	0	0	0	0	0	0	0	0	0	0	0				0	0	0	0	0	0	0	0	0	0	0	0	0	0	0	0	0	0	0	0	0	0	0	0	0	0				0	0	0	0	0	0	0
	0	0	0	0	0	0	0		0	0	0	0	0	0	0	0	0	0	0	0	0	0	0	0	0	0				0	0	0	0	0	0	0	0	0	0	0	0	0	0	0	0	0	0	0	0	0	0	0	0	0	0				0	0	0	0	0	0	0
	0	0	0	0	0	0	0		0	0	0	0	0	0	0	0	0	0	0	0	0	0	0	0	0	0				0	0	0	0	0	0	0	0	0	0	0	0	0	0	0	0	0	0	0	0	0	0	0	0	0	0				0	0	0	0	0	0	0
	0	0	0	0	0	0	0		0	0	0	0	0	0	0	0	0	0	0	0	0	0	0	0	0	0				0	0	0	0	0	0	0	0	0	0	0	0	0	0	0	0	0	0	0	0	0	0	0	0	0	0				0	0	0	0	0	0	0
	0	0	0	0	0	0	0		0	0	0	0	0	0	0	0	0	0	0	0	0	0	0	0	0	0				0	0	0	0	0	0	0	0	0	0	0	0	0	0	0	0	0	0	0	0	0	0	0	0	0	0				0	0	0	0	0	0	0
	0	0	0	0	0	0	0		0	0	0	0	0	0	0	0	0	0	0	0	0	0	0	0	0	0				0	0	0	0	0	0	0	0	0	0	0	0	0	0	0	0	0	0	0	0	0	0	0	0	0	0				0	0	0	0	0	0	0
	0	0	0	0	0	0	0		0	0	0	0	0	0	0	0	0	0	0	0	0	0	0	0	0	0				0	0	0	0	0	0	0	0	0	0	0	0	0	0	0	0	0	0	0	0	0	0	0	0	0	0				0	0	0	0	0	0	0
	0	0	0	0	0	0	0		0	0	0	0	0	0	0	0	0	0	0	0	0	0	0	0	0	0				0	0	0	0	0	0	0	0	0	0	0	0	0	0	0	0	0	0	0	0	0	0	0	0	0	0				0	0	0	0	0	0	0
	0	0	0	0	0	0	0		0	0	0	0	0	0	0	0	0	0	0	0	0	0	0	0	0	0				0	0	0	0	0	0	0	0	0	0	0	0	0	0	0	0	0	0	0	0	0	0	0	0	0	0				0	0	0	0	0	0	0
	0	0	0	0	0	0	0		0	0	0	0	0	0	0	0	0	0	0	0	0	0	0	0	0	0				0	0	0	0	0	0	0	0	0	0	0	0	0	0	0	0	0	0	0	0	0	0	0	0	0	0				0	0	0	0	0	0	0
	0	0	0	0	0	0	0		0	0	0	0	0	0	0	0	0	0	0	0	0	0	0	0	0	0				0	0	0	0	0	0	0	0	0	0	0	0	0	0	0	0	0	0	0	0	0	0	0	0	0	0				0	0	0	0	0	0	0
	0	0	0	0	0	0	0		0	0	0	0	0	0	0	0	0	0	0	0	0	0	0	0	0	0				0	0	0	0	0	0	0	0	0	0	0	0	0	0	0	0	0	0	0	0	0	0	0	0	0	0				0	0	0	0	0	0	0
	0	0	0	0	0	0	0		0	0	0	0	0	0	0	0	0	0	0	0	0	0	0	0	0	0				0	0	0	0	0	0	0	0	0	0	0	0	0	0	0	0	0	0	0	0	0	0	0	0	0	0				0	0	0	0	0	0	0

### Sheet: HDX levels
	HDX-MS analysis
	Experiment was done using protein stocks
	Reactions were run in 50 ul volume
	Deuterium uptake for each of the conditionsis listed below
	Manual validation of each of the peptides was done
	RESULT TABLE :
	Deuterium incorporation for each of the selected peptides used for HDX-MS analysis are presented.
	Results are shown both as percentage deuteration compared to a theoretical maximal deuteration level and as number of deuterons incorporated into the peptide (#D)
							p05777 pH7 10 sec					p05777 pH7 10 sec								p05777 pH7 30 sec													p05777 pH4 10 sec													p05777 pH4 30 sec
						Deuteration Levels					Deuteration Levels								Deuteration Levels					Deuteration Levels								Deuteration Levels					Deuteration Levels								Deuteration Levels					Deuteration Levels
						Percentage (%)					Number of deuterons (#D)								Percentage (%)					Number of deuterons (#D)								Percentage (%)					Number of deuterons (#D)								Percentage (%)					Number of deuterons (#D)
						30s	300s	3600s	0	0	30s	300s	3600s	0	0				30s	300s	3600s	0	0	30s	300s	3600s	0	0				30s	300s	3600s	0	0	30s	300s	3600s	0	0				30s	300s	3600s	0	0	30s	300s	3600s	0	0
Start	End	Charge	Search RT	Sequence
4	9	1	3.11	LTEVET		-3.278	-3.49833	2.934			-0.102	-0.109333	0.0916667						-3.765	-2.33167	3.20067			-0.117	-0.0726667	0.0996667						-2.84733	-2.198	2.9605			-0.0886667	-0.0686667	0.0925						-0.189	0.797	13.249			-0.006	0.025	0.413
33	41	1	17.85	AGKNTDLEV		18.7203	13.52	16.597			1.022	0.738333	0.906333						7.968	12.9767	12.0245			0.435	0.708333	0.6565						9.58733	12.003	12.241			0.523333	0.655333	0.668						12.3147	10.3457	22.1285			0.672667	0.565	1.2085
43	61	4	15.98	MEWLKTRPILSPLTKGILG		11.3377	18.7327	30.74			1.32667	2.19167	3.59667						8.87067	21.8333	30.7827			1.038	2.55433	3.60133						11.1143	22.0227	31.732			1.30067	2.57667	3.71267						18.4483	29.911	35.4563			2.15833	3.49933	4.14867
100	114	3	2.31	YRKLKREITFHGAKE		10.159	14.006	17.061			1.03	1.42	1.73						10.0777	10.7475	16.9965			1.022	1.0895	1.7235						9.20367	10.8255				0.933333	1.0975							13.2825					1.347
100	114	4	2.31	YRKLKREITFHGAKE		10.6547	11.8605	20.6885			1.08033	1.203	2.0975						9.642	13.4335	15.994			0.977667	1.362	1.622						10.2113	12.869	22.2535			1.03533	1.305	2.2565						13.1535	14.351	14.246			1.334	1.455	1.445
128	141	2	11.02	MGLIYNRMGAVTTE		31.7853	37.079	53.1333			2.975	3.47033	4.97367						26.5377	38.4057	51.373			2.484	3.59467	4.80867						25.1447	34.9453	44.6377			2.35367	3.27067	4.178						18.4953	25.3573	40.2657			1.731	2.37333	3.76867
129	141	2	9.09	GLIYNRMGAVTTE		37.7633	43.8123	59.0413			3.24	3.75933	5.06533						32.4287	43.7143	57.28			2.782	3.751	4.91467						32.9733	42.8247	51.381			2.829	3.67433	4.40833						23.9827	28.1687	45.7283			2.05767	2.41667	3.92333
130	141	2	7.84	LIYNRMGAVTTE		37.3955	42.4637	59.171			2.917	3.31233	4.61533						33.0123	46.193	57.3767			2.575	3.603	4.47533						33.3645	41.8617	48.989			2.602	3.26533	3.821						22.7237	27.52	46.7553			1.77267	2.14667	3.64667
131	141	2	5.44	IYNRMGAVTTE		47.725	51.9827	76.165			3.35033	3.64933	5.347						41.8543	52.6947	71.3053			2.938	3.699	5.00567						38.804	47.516	60.44			2.724	3.33567	4.24267						30.8543	34.8993	53.9407			2.166	2.45	3.78633
154	181	5	7.16	IADSQHRSHRQMVTTTNPLIRHENRMVL		12.8105	17.201	24.574			2.4985	3.354	4.792						11.7677	17.749	21.162			2.29467	3.461	4.127						10.8275					2.111								19.715					3.844
154	181	7	7.16	IADSQHRSHRQMVTTTNPLIRHENRMVL		12.6327	20.694	26.799			2.46333	4.035	5.226						11.7183					2.285								17.299					3.373								25.678					5.007
168	181	3	8.52	TTNPLIRHENRMVL		10.3913	12.708	20.8917			0.891333	1.09	1.79233						8.42267	14.258	21.0127			0.722667	1.22367	1.80267						12.4457	16.829	30.5193			1.06767	1.44433	2.61867						13.1243	20.2583	43.1267			1.126	1.73833	3.7
180	201	2	11.44	VLASTTAKAMEQMAGSSEQAAE		50.5353	53.6397	62.058			7.88333	8.36767	9.681						46.384	53.663	61.9033			7.236	8.37133	9.657						54.6357	59.616	78.9233			8.52333	9.3	12.3123						63.444	73.5667	93.7327			9.89733	11.4763	14.6223
182	196	2	5.09	ASTTAKAMEQMAGSS		57.0773	59.12	64.427			5.78767	5.99467	6.533						54.5863	65.141	61.5923			5.535	6.605	6.24533						53.9053	60.226	63.4917			5.466	6.107	6.43833						60.8633	62.012	59.133			6.17133	6.288	5.996
182	197	2	7.76	ASTTAKAMEQMAGSSE		36.515	39.6237	49.47			3.98733	4.32667	5.40233						34.4423	39.669	49.9703			3.76133	4.332	5.457						38.9907	48.474	64.44			4.25767	5.293	7.03667						53.0127	63.347	89.6793			5.789	6.91733	9.79333
182	198	2	7.56	ASTTAKAMEQMAGSSEQ		40.1443	42.026	53.5127			4.69667	4.917	6.261						37.032	43.402	53.3867			4.33267	5.07833	6.24633						42.9193	51.3833	67.7957			5.02133	6.01167	7.93233						56.716	66.376	92.7517			6.63567	7.766	10.852
182	199	2	7.66	ASTTAKAMEQMAGSSEQA		46.1337	46.936	57.829			5.75733	5.85733	7.217						40.8023	49.8203	59.3137			5.09233	6.21733	7.40233						47.9587	55.636	69.4497			5.98533	6.94333	8.66733						61.0177	72.8307	91.366			7.615	9.08933	11.4027
182	200	2	8.4	ASTTAKAMEQMAGSSEQAA		44.2933	49.755	58.249			5.87333	6.59767	7.72367						45.9817	50.1	58.3257			6.097	6.64333	7.73367						47.692	53.4267	60.2635			6.324	7.08433	7.991						60.244	73.084	87.1145			7.98833	9.691	11.551
182	203	2	13.45	ASTTAKAMEQMAGSSEQAAEAM		57.7587	61.5897	72.7037			9.01	9.608	11.3417						56.453	61.9817	70.7497			8.80667	9.669	11.037						59.6187	67.4933	81.0453			9.30067	10.529	12.643						70.6727	83.8153	98.3297			11.0247	13.075	15.3393
182	203	3	13.45	ASTTAKAMEQMAGSSEQAAEAM		54.3837	57.714	68.4433			8.48367	9.00333	10.6773						54.228	58.144	68.829			8.45933	9.07033	10.7373						55.803	66.4993	78.9857			8.70533	10.3737	12.3217						68.5153	79.5123	94.437			10.6883	12.4037	14.732
182	204	2	12.53	ASTTAKAMEQMAGSSEQAAEAMD		57.2737	60.561	72.9527			9.38167	9.92	11.9493						54.7327	63.0033	69.5247			8.965	10.32	11.388						59.4967	67.653	79.1775			9.74567	11.0815	12.9695						71.474	79.2533	98.0057			11.7073	12.9817	16.0533
182	204	3	12.53	ASTTAKAMEQMAGSSEQAAEAMD		54.132	60.367	71.1537			8.867	9.88833	11.655						54.8593	59.4753	69.7257			8.98567	9.742	11.421						56.946	66.241	80.795			9.32767	10.8503	13.234						68.0677	77.6613	91.93			11.1497	12.721	15.058
189	201	2	3.6	MEQMAGSSEQAAE		68.0263	67.7537	77.0497			5.83633	5.81333	6.611						65.0203	71.4187	74.0237			5.579	6.12767	6.35133						69.4743	72.7517	78.298			5.96067	6.242	6.718						78.047	86.5347	83.6593			6.69633	7.42467	7.178
191	201	2	0.57	QMAGSSEQAAE		76.8607	71.4633	82.2533			5.39567	5.01667	5.774						74.365	79.3167	80.3487			5.22033	5.568	5.64033						79.746	80.7183	82.96			5.59833	5.66633	5.82367						85.495	86.3147	83.7647			6.002	6.05933	5.88033
191	202	2	1.72	QMAGSSEQAAEA		75.5113	79.8353	83.416			5.89	6.227	6.50667						76.98	78.3193	82.53			6.0045	6.10867	6.43733						79.37	83.5687	85.1203			6.191	6.51833	6.63933						91.5757	92.7033	88.884			7.143	7.231	6.933
192	201	1	0.14	MAGSSEQAAE		73.2937	77.5437	80.1803			4.57333	4.83867	5.00333						75.7993	81.6657	76.4447			4.73	5.096	4.77033						80.671	81.7037	80.0033			5.034	5.09833	4.99233						82.6607	82.562	76.5203			5.158	5.152	4.775
192	202	1	1.08	MAGSSEQAAEA		84.1943	83.946	93.03			5.91	5.893	6.53067						81.9287	91.3163	88.194			5.75133	6.41033	6.19133						83.6277	91.7443	91.737			5.87067	6.44033	6.44						92.733	90.606	90.414			6.51	6.36033	6.34733
202	208	1	1.15	AMDIASQ		28.3147	33.723	47.658			1.10467	1.315	1.85867						26.1787	32.4937	48.02			1.021	1.26733	1.87267						33.0527	44.051	60.743			1.289	1.71833	2.36933						51.9643	70.2643	91.642			2.02667	2.74	3.574
202	211	2	1.62	AMDIASQARQ		20.522	20.749	26.956			1.28033	1.29467	1.682						18.157	20.91	29.2137			1.133	1.305	1.823						16.9113	24.794	34.3977			1.05533	1.54733	2.14633						35.85	61.598	61.125			2.237	3.844	3.814
202	214	2	8.05	AMDIASQARQMVQ		15.664	13.6397	18.1507			1.344	1.17033	1.55733						13.548	12.6667	19.5943			1.16233	1.08667	1.68133						12.899	13.7853	16.8857			1.107	1.18267	1.44867						19.939	29.1553	39.5403			1.711	2.50167	3.39267
202	215	2	8.37	AMDIASQARQMVQA		14.7427	12.728	16.03			1.38	1.19133	1.50033						15.8453	12.73	18.1433			1.48333	1.19167	1.69833						10.5697	14.1167	23.3637			0.989333	1.32133	2.18667						23.9333	36.7527	52.998			2.24033	3.44	4.961
203	208	1	0.44	MDIASQ		10.267	14.766	19.991			0.32	0.460333	0.6235							14.3455	27.299				0.4475	0.851667						12.739	13.9457	38.385			0.397667	0.435	1.19767						45.943		41.349			1.433		1.29
203	209	1	1.15	MDIASQA		19	26.554	38.705			0.741	1.03567	1.509						16.393	27.1887	35.326			0.6395	1.06033	1.37767						20.3803	30.9043	51.6935			0.795	1.20533	2.016							74.213					2.8945
203	211	1	0.89	MDIASQARQ		18.389	17.5793	21.6333			1.0045	0.96	1.181						14.715	13.5903	21.8387			0.8035	0.742	1.19267						14.9453	15.8933	26.3107			0.816	0.868	1.43667						28.9733	46.2705				1.582	2.526
203	211	2	0.89	MDIASQARQ		19.521	18.1197	22.015			1.06567	0.989333	1.202						15.626	16.6197	24.7807			0.853	0.907333	1.353						17.78	18.9373	31.4837			0.971	1.034	1.71867						32.755	60.6553	67.638			1.78833	3.31167	3.693
203	214	2	7.03	MDIASQARQMVQ		14.77	12.907	16.8637			1.152	1.00667	1.31533						10.546	12.2077	17.9153			0.8225	0.952	1.39733						11.124	13.1023	20.8157			0.867667	1.022	1.62367						19.6503	39.993	56.8567			1.53267	3.11933	4.435
203	215	2	8.05	MDIASQARQMVQA		15.664	13.6397	18.1507			1.344	1.17033	1.55733						13.548	12.6667	19.5943			1.16233	1.08667	1.68133						12.899	13.7853	16.8857			1.107	1.18267	1.44867						20.97	29.207	39.83			1.79933	2.50567	3.41733
204	214	2	4.38	DIASQARQMVQ		16.849	15.1733	18.5043			1.183	1.065	1.299						17.2393	14.2137	18.9347			1.21033	0.997667	1.32933						13.8647	16.8173	24.7463			0.973667	1.18067	1.73733						20.9377	47.154	59.0563			1.46967	3.31033	4.14567
204	215	2	5.57	DIASQARQMVQA		15.3057	13.9373	16.8107			1.194	1.087	1.31133						13.464	13.0823	18.1277			1.05033	1.02033	1.41367						14.1883	15.5793	19.645			1.10667	1.215	1.532						19.099	36.6	53.9343			1.48967	2.855	4.207
204	216	2	8.3	DIASQARQMVQAM		15.046	13.805	18.1613			1.29067	1.18433	1.55833						13.548	12.6667	19.5943			1.16233	1.08667	1.68133						12.899	13.7853	16.8857			1.107	1.18267	1.44867						19.6723	25.6763	41.3993			1.68833	2.203	3.552
205	214	2	2.9	IASQARQMVQ		10.2063	9.28767	14.1207			0.636667	0.579667	0.881						9.19067	10.675	14.1797			0.573333	0.666	0.885						9.652	11.075	18.5457			0.602333	0.691	1.15733						13.5933	22.944	58.9833			0.848333	1.43167	3.68067
205	215	2	4.09	IASQARQMVQA		12.368	11.0897	13.4587			0.868333	0.778333	0.945						10.349	9.96	14.8287			0.726667	0.699333	1.04133						9.50533	10.812	16.2673			0.667333	0.758667	1.142						13.9827	22.6597	67.343			0.981667	1.59067	4.7275
209	215	1	1.39	ARQMVQA		12.2187	10.0363	13.306			0.476667	0.391333	0.519						12.779	8.69333	15.8697			0.498	0.339	0.619						8.40333	9.278	8.68167			0.327667	0.361667	0.338333						13.285	25.914	47.265			0.518	1.01033	1.84333
209	215	2	1.39	ARQMVQA		11.1595	11.2843	14.5067			0.435	0.440333	0.566						9.7365	9.92367	16.9743			0.3795	0.387333	0.662						10.523	10.355	14.9497			0.41	0.404	0.583						13.4603	37.5483	51.111			0.525333	1.46467	1.99333
212	237	3	13.48	MVQAMRTIGTHPSSSAGLKDDLLENL		22.7807	30.126	37.6717			4.087	5.40433	6.75833						19.179	32.538	37.8963			3.441	5.83733	6.79833						33.058	44.8007	55.661			5.93033	8.03733	9.9855						49.647	62.024	66.5063			8.90667	11.127	11.9313
212	239	3	12.88	MVQAMRTIGTHPSSSAGLKDDLLENLQA		26.6513	32.8617	43.2127			5.197	6.408	8.42667						21.877	35.352	40.355			4.266	6.89367	7.86933						38.876	46.5837	50.358			7.581	9.08367	9.82						55.17	65.7745	69.8697			10.7583	12.826	13.6247
215	237	3	13.36	AMRTIGTHPSSSAGLKDDLLENL		21.6817	29.8297	36.729			3.38233	4.65333	5.73						18.3787	32.6257	36.0993			2.867	5.08933	5.63167						29.7407	42.2897	45.309			4.63933	6.59733	7.06833						47.2007	56.9813	58.4227			7.36333	8.88933	9.11367
216	229	2	4.88	MRTIGTHPSSSAGL		31.6517	37.0443	46.3163			2.71567	3.17867	3.974						29.6243	39.825	44.4987			2.542	3.417	3.81833						34.841	42.9147	48.1567			2.989	3.682	4.132						49.12	51.929	55.322			4.21433	4.45533	4.74667
216	229	3	4.88	MRTIGTHPSSSAGL		29.92	33.8297	42.924			2.567	2.90267	3.68267						27.295	37.9835	41.0327			2.342	3.259	3.52067						32.1367	41.2607	47.6023			2.75733	3.54033	4.08433						44.8517	48.6067	53.0207			3.84867	4.17067	4.54933
216	233	2	6.41	MRTIGTHPSSSAGLKDDL		24.168	30.6757	41.2385			2.82733	3.589	4.825						19.2747	34.582	37.7223			2.255	4.046	4.41333						29.8723	39.7983	46.1553			3.495	4.65667	5.40033						42.6663	48.895	50.65			4.992	5.72067	5.926
216	233	3	6.41	MRTIGTHPSSSAGLKDDL		27.446	32.8453	44.2413			3.21133	3.843	5.17633						20.556	34.96	38.5385			2.40467	4.09033	4.509						32.2393	40.4197	45.8087			3.772	4.729	5.35933						42.8863	49.4827	51.2653			5.01767	5.78967	5.99833
216	233	4	6.41	MRTIGTHPSSSAGLKDDL		26.149	32.679	41.2147			3.05933	3.82333	4.822						21.7597	36.5273	40.0943			2.546	4.27333	4.691						32.2337	41.941	47.816			3.77133	4.907	5.5945						44.412	50.8323	52.6283			5.19633	5.94733	6.15733
232	239	2	1.15	DLLENLQA		52.84	52.3333	57.5203			2.47333	2.449	2.69167						53.565	60.5147	53.0563			2.507	2.832	2.48333						50.771	52.5823	54.0493			2.376	2.461	2.52967						47.06	47.434	50.8843			2.20233	2.22	2.38133
234	238	1	2.82	LENLQ		78.984	90.8367	85.1903			1.84833	2.12533	1.99333						78.3803	88.0067	86.733			1.834	2.05933	2.02967						77.6517	89.08	95.4523			1.817	2.0845	2.23333						96.0693	83.807	84.902			2.248	1.961	1.98667
234	239	1	4.99	LENLQA		45.6857	51.402	68.765			1.42533	1.604	2.14533						43.9283	51.548	68.555			1.37033	1.60833	2.139						53.7533	64.04	74.3047			1.677	1.998	2.31833						77.177	89.0593	93.7873			2.40833	2.77833	2.926
234	252	4	10.75	LENLQAYQKRMGVQMQRFK		54.8617	68.177	84.6663			7.27467	9.04033	11.2267						53.131	71.397	84.3577			7.045	9.46767	11.186						70.8747	83.6773	89.0323			9.398	11.0957	11.8057						90.8907	103.768	106.653			12.052	13.7595	14.1423
235	239	1	1.47	ENLQA		50.475	57.4347	77.6603			1.181	1.34367	1.81733						48.6063	57.374	75.616			1.13733	1.34267	1.76967						57.815	70.2117	79.5577			1.35267	1.643	1.86133						78.188	93.916	99.7517			1.82933	2.19767	2.33433
238	247	2	1.38	QAYQKRMGVQ		62.2293	74.3337	90.9793			3.883	4.63867	5.67733						59.3133	76.5553	89.6943			3.701	4.777	5.59733						69.3093	83.3707	91.9877			4.325	5.20233	5.74033						88.05	96.0027	98.9657			5.49467	5.99067	6.17567
238	247	3	1.38	QAYQKRMGVQ		63.3427	73.7847	90.5783			3.95267	4.604	5.65233						58.0087	75.0347	88.99			3.62	4.68233	5.553						70.8	83.0187	89.91			4.418	5.18067	5.61033						88.7123	94.0383	97.5563			5.53533	5.868	6.08767
238	248	2	5.32	QAYQKRMGVQM		56.7347	67.079	86.2497			3.983	4.709	6.055						51.17	69.056	84.414			3.592	4.84767	5.926						63.7403	78.9657	86.318			4.47467	5.54333	6.05967						85.72	92.301	96.7657			6.01767	6.47967	6.793
238	252	2	5.47	QAYQKRMGVQMQRFK		50.772	65.7517	82.9043			5.14833	6.66733	8.40667						43.388	67.908	82.5703			4.39967	6.88567	8.37267						64.2853	83.0433	89.0853			6.51867	8.42033	9.033						89.7987	99.8055	100.965			9.106	10.12	10.238
238	252	3	5.47	QAYQKRMGVQMQRFK		50.2993	64.601	82.6587			5.10033	6.55067	8.38133						43.0047	67.3273	82.294			4.36067	6.827	8.34467						63.3	82.212	87.981			6.41833	8.336	8.921						89.3483	96.821	100.251			9.05967	9.81767	10.1653
238	252	4	5.47	QAYQKRMGVQMQRFK		50.8417	65.3217	83.3577			5.15533	6.62367	8.45267						42.8777	68.0997	83.2097			4.34767	6.90533	8.43767						63.7017	82.1563	88.5283			6.459	8.33067	8.977						90.0013	98.622	101.175			9.126	10	10.259
239	248	2	4.61	AYQKRMGVQM		79.8047	80.6963	84.352			4.98	5.03533	5.26333						79.6927	84.6697	81.085			4.97267	5.28333	5.05967						84.23	84.131	85.3443			5.25567	5.24967	5.32567						84.7913	84.476	82.7327			5.291	5.27133	5.16267
240	247	2	0.18	YQKRMGVQ		60.233	66.0297	81.62			2.819	3.09	3.81967						57.5093	68.371	78.325			2.69167	3.19967	3.66533						66.052	74.289	80.4233			3.09133	3.47667	3.76367						86.9513	88.4797	85.7063			4.06933	4.141	4.011
240	248	2	4.76	YQKRMGVQM		54.3873	61.9023	78.5497			2.96967	3.37967	4.28867						51.606	64.42	77.5543			2.81767	3.517	4.23433						63.4157	73.1923	79.2883			3.46233	3.99633	4.32933						86.4897	87.8467	85.417			4.72233	4.79633	4.66367
240	252	2	4.74	YQKRMGVQMQRFK		41.444	54.334	70.952			3.55567	4.66167	6.08733						34.6293	57.9773	70.5247			2.97133	4.97467	6.051						54.9003	71.3847	77.6523			4.71033	6.12467	6.66267						81.742	88.5057	88.0337			7.01333	7.59367	7.55333
240	252	3	4.74	YQKRMGVQMQRFK		41.7203	54.3147	71.7197			3.57933	4.66	6.15367						34.4887	58.3027	71.2927			2.95933	5.00233	6.11667						55.214	72.6147	78.653			4.73733	6.23033	6.74867						82.5467	89.503	88.5233			7.08233	7.679	7.59533
240	252	4	4.74	YQKRMGVQMQRFK		42.5513	55.286	72.4753			3.651	4.74367	6.21833						35.353	59.0443	71.8627			3.03333	5.066	6.16567						56.3573	72.892	78.6113			4.83533	6.254	6.745						83.0807	89.6347	88.9607			7.12867	7.69067	7.63267
241	248	2	3.33	QKRMGVQM		94.1107	87.3463	91.939			4.40433	4.088	4.30267						101.238	94.936	90.0063			4.738	4.443	4.21233						95.943	99.3677	91.488			4.49033	4.65033	4.28167						94.75	97.992	87.715			4.434	4.586	4.105
246	251	2	2.04	VQMQRF		75.0133	90.9537	110.617			2.34033	2.83767	3.45133						76.489	91.5117	105.861			2.386	2.855	3.303						69.1163	99.5997	112.276			2.15633	3.10733	3.503						67.2593	84.8535	112.47			2.09833	2.647	3.509

### Sheet: HDX diff
	Tables showing the differences in deuterium uptake between two states
	For each state comparison, results are shown for both differences in deuterium uptake by percentage (%D) and by number of deuterons (#D)
	Largest differences are highlighted in different colors: blue indicates PROTECTION of the peptide and red indicates increased EXPOSURE (usually associated with allosteric modifications)
State 1	p05777 pH7 10 sec			Cut-off :		15	15	15	15	15				1.2	1.2	1.2	1.2	1.2						15	15	15	15	15				1.2	1.2	1.2	1.2	1.2						15	15	15	15	15				1.2	1.2	1.2	1.2	1.2						15	15	15	15	15				1.2	1.2	1.2	1.2	1.2
State 2	p05777 pH7 30 sec
State 3	p05777 pH4 10 sec					Differences : %D								Differences : #D										Differences : %D								Differences : #D										Differences :								Differences :										Differences :								Differences :
State 4	p05777 pH4 30 sec						p05777 pH7 10 sec								p05777 pH7 10 sec										p05777 pH7 10 sec								p05777 pH7 10 sec										p05777 pH7 10 sec								p05777 pH7 10 sec										p05777 pH7 30 sec								p05777 pH7 30 sec
State 5	0					vs	p05777 pH7 30 sec							vs	p05777 pH7 30 sec									vs	p05777 pH4 10 sec							vs	p05777 pH4 10 sec									vs	p05777 pH4 30 sec							vs	p05777 pH4 30 sec									vs	p05777 pH4 30 sec							vs	p05777 pH4 30 sec
State 6
						30s	300s	3600s	0	0				30s	300s	3600s	0	0						30s	300s	3600s	0	0				30s	300s	3600s	0	0
Start	End	Charge	Search RT	Sequence		%D	%D	%D	0	0				#D	#D	#D	0	0						%D	%D	%D	0	0				#D	#D	#D	0	0
4	9	1	3.11	LTEVET		-0.487	1.16667	0.266667						-0.015	0.0366667	0.008								0.430667	1.30033	0.0265						0.0133333	0.0406667	0.000833333								3.089	4.29533	10.315						0.096	0.134333	0.321333								3.576	3.12867	10.0483						0.111	0.0976667	0.313333
33	41	1	17.85	AGKNTDLEV		-10.7523	-0.543333	-4.5725						-0.587	-0.03	-0.249833								-9.133	-1.517	-4.356						-0.498667	-0.083	-0.238333								-6.40567	-3.17433	5.5315						-0.349333	-0.173333	0.302167								4.34667	-2.631	10.104						0.237667	-0.143333	0.552
43	61	4	15.98	MEWLKTRPILSPLTKGILG		-2.467	3.10067	0.0426667						-0.288667	0.362667	0.00466667								-0.223333	3.29	0.992						-0.026	0.385	0.116								7.11067	11.1783	4.71633						0.831667	1.30767	0.552								9.57767	8.07767	4.67367						1.12033	0.945	0.547333
100	114	3	2.31	YRKLKREITFHGAKE		-0.0813333	-3.2585	-0.0645						-0.008	-0.3305	-0.0065								-0.955333	-3.1805							-0.0966667	-0.3225									3.1235								0.317										3.20483								0.325
100	114	4	2.31	YRKLKREITFHGAKE		-1.01267	1.573	-4.6945						-0.102667	0.159	-0.4755								-0.443333	1.0085	1.565						-0.045	0.102	0.159								2.49883	2.4905	-6.4425						0.253667	0.252	-0.6525								3.5115	0.9175	-1.748						0.356333	0.093	-0.177
128	141	2	11.02	MGLIYNRMGAVTTE		-5.24767	1.32667	-1.76033						-0.491	0.124333	-0.165								-6.64067	-2.13367	-8.49567						-0.621333	-0.199667	-0.795667								-13.29	-11.7217	-12.8677						-1.244	-1.097	-1.205								-8.04233	-13.0483	-11.1073						-0.753	-1.22133	-1.04
129	141	2	9.09	GLIYNRMGAVTTE		-5.33467	-0.098	-1.76133						-0.458	-0.00833333	-0.150667								-4.79	-0.987667	-7.66033						-0.411	-0.085	-0.657								-13.7807	-15.6437	-13.313						-1.18233	-1.34267	-1.142								-8.446	-15.5457	-11.5517						-0.724333	-1.33433	-0.991333
130	141	2	7.84	LIYNRMGAVTTE		-4.38317	3.72933	-1.79433						-0.342	0.290667	-0.14								-4.031	-0.602	-10.182						-0.315	-0.047	-0.794333								-14.6718	-14.9437	-12.4157						-1.14433	-1.16567	-0.968667								-10.2887	-18.673	-10.6213						-0.802333	-1.45633	-0.828667
131	141	2	5.44	IYNRMGAVTTE		-5.87067	0.712	-4.85967						-0.412333	0.0496667	-0.341333								-8.921	-4.46667	-15.725						-0.626333	-0.313667	-1.10433								-16.8707	-17.0833	-22.2243						-1.18433	-1.19933	-1.56067								-11	-17.7953	-17.3647						-0.772	-1.249	-1.21933
154	181	5	7.16	IADSQHRSHRQMVTTTNPLIRHENRMVL		-1.04283	0.548	-3.412						-0.203833	0.107	-0.665								-1.983								-0.3875										6.9045								1.3455										7.94733								1.54933
154	181	7	7.16	IADSQHRSHRQMVTTTNPLIRHENRMVL		-0.914333								-0.178333										4.66633								0.909667										13.0453								2.54367										13.9597								2.722
168	181	3	8.52	TTNPLIRHENRMVL		-1.96867	1.55	0.121						-0.168667	0.133667	0.0103333								2.05433	4.121	9.62767						0.176333	0.354333	0.826333								2.733	7.55033	22.235						0.234667	0.648333	1.90767								4.70167	6.00033	22.114						0.403333	0.514667	1.89733
180	201	2	11.44	VLASTTAKAMEQMAGSSEQAAE		-4.15133	0.0233333	-0.154667						-0.647333	0.00366667	-0.024								4.10033	5.97633	16.8653						0.64	0.932333	2.63133								12.9087	19.927	31.6747						2.014	3.10867	4.94133								17.06	19.9037	31.8293						2.66133	3.105	4.96533
182	196	2	5.09	ASTTAKAMEQMAGSS		-2.491	6.021	-2.83467						-0.252667	0.610333	-0.287667								-3.172	1.106	-0.935333						-0.321667	0.112333	-0.0946667								3.786	2.892	-5.294						0.383667	0.293333	-0.537								6.277	-3.129	-2.45933						0.636333	-0.317	-0.249333
182	197	2	7.76	ASTTAKAMEQMAGSSE		-2.07267	0.0453333	0.500333						-0.226	0.00533333	0.0546667								2.47567	8.85033	14.97						0.270333	0.966333	1.63433								16.4977	23.7233	40.2093						1.80167	2.59067	4.391								18.5703	23.678	39.709						2.02767	2.58533	4.33633
182	198	2	7.56	ASTTAKAMEQMAGSSEQ		-3.11233	1.376	-0.126						-0.364	0.161333	-0.0146667								2.775	9.35733	14.283						0.324667	1.09467	1.67133								16.5717	24.35	39.239						1.939	2.849	4.591								19.684	22.974	39.365						2.303	2.68767	4.60567
182	199	2	7.66	ASTTAKAMEQMAGSSEQA		-5.33133	2.88433	1.48467						-0.665	0.36	0.185333								1.825	8.7	11.6207						0.228	1.086	1.45033								14.884	25.8947	33.537						1.85767	3.232	4.18567								20.2153	23.0103	32.0523						2.52267	2.872	4.00033
182	200	2	8.4	ASTTAKAMEQMAGSSEQAA		1.68833	0.345	0.0766667						0.223667	0.0456667	0.01								3.39867	3.67167	2.0145						0.450667	0.486667	0.267333								15.9507	23.329	28.8655						2.115	3.09333	3.82733								14.2623	22.984	28.7888						1.89133	3.04767	3.81733
182	203	2	13.45	ASTTAKAMEQMAGSSEQAAEAM		-1.30567	0.392	-1.954						-0.203333	0.061	-0.304667								1.86	5.90367	8.34167						0.290667	0.921	1.30133								12.914	22.2257	25.626						2.01467	3.467	3.99767								14.2197	21.8337	27.58						2.218	3.406	4.30233
182	203	3	13.45	ASTTAKAMEQMAGSSEQAAEAM		-0.155667	0.43	0.385667						-0.0243333	0.067	0.06								1.41933	8.78533	10.5423						0.221667	1.37033	1.64433								14.1317	21.7983	25.9937						2.20467	3.40033	4.05467								14.2873	21.3683	25.608						2.229	3.33333	3.99467
182	204	2	12.53	ASTTAKAMEQMAGSSEQAAEAMD		-2.541	2.44233	-3.428						-0.416667	0.4	-0.561333								2.223	7.092	6.22483						0.364	1.1615	1.02017								14.2003	18.6923	25.053						2.32567	3.06167	4.104								16.7413	16.25	28.481						2.74233	2.66167	4.66533
182	204	3	12.53	ASTTAKAMEQMAGSSEQAAEAMD		0.727333	-0.891667	-1.428						0.118667	-0.146333	-0.234								2.814	5.874	9.64133						0.460667	0.962	1.579								13.9357	17.2943	20.7763						2.28267	2.83267	3.403								13.2083	18.186	22.2043						2.164	2.979	3.637
189	201	2	3.6	MEQMAGSSEQAAE		-3.006	3.665	-3.026						-0.257333	0.314333	-0.259667								1.448	4.998	1.24833						0.124333	0.428667	0.107								10.0207	18.781	6.60967						0.86	1.61133	0.567								13.0267	15.116	9.63567						1.11733	1.297	0.826667
191	201	2	0.57	QMAGSSEQAAE		-2.49567	7.85333	-1.90467						-0.175333	0.551333	-0.133667								2.88533	9.255	0.706667						0.202667	0.649667	0.0496667								8.63433	14.8513	1.51133						0.606333	1.04267	0.106333								11.13	6.998	3.416						0.781667	0.491333	0.24
191	202	2	1.72	QMAGSSEQAAEA		1.46867	-1.516	-0.886						0.1145	-0.118333	-0.0693333								3.85867	3.73333	1.70433						0.301	0.291333	0.132667								16.0643	12.868	5.468						1.253	1.004	0.426333								14.5957	14.384	6.354						1.1385	1.12233	0.495667
192	201	1	0.14	MAGSSEQAAE		2.50567	4.122	-3.73567						0.156667	0.257333	-0.233								7.37733	4.16	-0.177						0.460667	0.259667	-0.011								9.367	5.01833	-3.66						0.584667	0.313333	-0.228333								6.86133	0.896333	0.0756667						0.428	0.056	0.00466667
192	202	1	1.08	MAGSSEQAAEA		-2.26567	7.37033	-4.836						-0.158667	0.517333	-0.339333								-0.566667	7.79833	-1.293						-0.0393333	0.547333	-0.0906667								8.53867	6.66	-2.616						0.6	0.467333	-0.183333								10.8043	-0.710333	2.22						0.758667	-0.05	0.156
202	208	1	1.15	AMDIASQ		-2.136	-1.22933	0.362						-0.0836667	-0.0476667	0.014								4.738	10.328	13.085						0.184333	0.403333	0.510667								23.6497	36.5413	43.984						0.922	1.425	1.71533								25.7857	37.7707	43.622						1.00567	1.47267	1.70133
202	211	2	1.62	AMDIASQARQ		-2.365	0.161	2.25767						-0.147333	0.0103333	0.141								-3.61067	4.045	7.44167						-0.225	0.252667	0.464333								15.328	40.849	34.169						0.956667	2.54933	2.132								17.693	40.688	31.9113						1.104	2.539	1.991
202	214	2	8.05	AMDIASQARQMVQ		-2.116	-0.973	1.44367						-0.181667	-0.0836667	0.124								-2.765	0.145667	-1.265						-0.237	0.0123333	-0.108667								4.275	15.5157	21.3897						0.367	1.33133	1.83533								6.391	16.4887	19.946						0.548667	1.415	1.71133
202	215	2	8.37	AMDIASQARQMVQA		1.10267	0.002	2.11333						0.103333	0.000333333	0.198								-4.173	1.38867	7.33367						-0.390667	0.13	0.686333								9.19067	24.0247	36.968						0.860333	2.24867	3.46067								8.088	24.0227	34.8547						0.757	2.24833	3.26267
203	208	1	0.44	MDIASQ			-0.4205	7.308							-0.0128333	0.228167								2.472	-0.820333	18.394						0.0776667	-0.0253333	0.574167								35.676		21.358						1.113		0.6665								#VALUE!		14.05						#VALUE!		0.438333
203	209	1	1.15	MDIASQA		-2.607	0.634667	-3.379						-0.1015	0.0246667	-0.131333								1.38033	4.35033	12.9885						0.054	0.169667	0.507									47.659								1.85883										47.0243								1.83417
203	211	1	0.89	MDIASQARQ		-3.674	-3.989	0.205333						-0.201	-0.218	0.0116667								-3.44367	-1.686	4.67733						-0.1885	-0.092	0.255667								10.5843	28.6912							0.5775	1.566									14.2583	32.6802							0.7785	1.784
203	211	2	0.89	MDIASQARQ		-3.895	-1.5	2.76567						-0.212667	-0.082	0.151								-1.741	0.817667	9.46867						-0.0946667	0.0446667	0.516667								13.234	42.5357	45.623						0.722667	2.32233	2.491								17.129	44.0357	42.8573						0.935333	2.40433	2.34
203	214	2	7.03	MDIASQARQMVQ		-4.224	-0.699333	1.05167						-0.3295	-0.0546667	0.082								-3.646	0.195333	3.952						-0.284333	0.0153333	0.308333								4.88033	27.086	39.993						0.380667	2.11267	3.11967								9.10433	27.7853	38.9413						0.710167	2.16733	3.03767
203	215	2	8.05	MDIASQARQMVQA		-2.116	-0.973	1.44367						-0.181667	-0.0836667	0.124								-2.765	0.145667	-1.265						-0.237	0.0123333	-0.108667								5.306	15.5673	21.6793						0.455333	1.33533	1.86								7.422	16.5403	20.2357						0.637	1.419	1.736
204	214	2	4.38	DIASQARQMVQ		0.390333	-0.959667	0.430333						0.0273333	-0.0673333	0.0303333								-2.98433	1.644	6.242						-0.209333	0.115667	0.438333								4.08867	31.9807	40.552						0.286667	2.24533	2.84667								3.69833	32.9403	40.1217						0.259333	2.31267	2.81633
204	215	2	5.57	DIASQARQMVQA		-1.84167	-0.855	1.317						-0.143667	-0.0666667	0.102333								-1.11733	1.642	2.83433						-0.0873333	0.128	0.220667								3.79333	22.6627	37.1237						0.295667	1.768	2.89567								5.635	23.5177	35.8067						0.439333	1.83467	2.79333
204	216	2	8.3	DIASQARQMVQAM		-1.498	-1.13833	1.433						-0.128333	-0.0976667	0.123								-2.147	-0.0196667	-1.27567						-0.183667	-0.00166667	-0.109667								4.62633	11.8713	23.238						0.397667	1.01867	1.99367								6.12433	13.0097	21.805						0.526	1.11633	1.87067
205	214	2	2.9	IASQARQMVQ		-1.01567	1.38733	0.059						-0.0633333	0.0863333	0.004								-0.554333	1.78733	4.425						-0.0343333	0.111333	0.276333								3.387	13.6563	44.8627						0.211667	0.852	2.79967								4.40267	12.269	44.8037						0.275	0.765667	2.79567
205	215	2	4.09	IASQARQMVQA		-2.019	-1.12967	1.37						-0.141667	-0.079	0.0963333								-2.86267	-0.277667	2.80867						-0.201	-0.0196667	0.197								1.61467	11.57	53.8843						0.113333	0.812333	3.7825								3.63367	12.6997	52.5143						0.255	0.891333	3.68617
209	215	1	1.39	ARQMVQA		0.560333	-1.343	2.56367						0.0213333	-0.0523333	0.1								-3.81533	-0.758333	-4.62433						-0.149	-0.0296667	-0.180667								1.06633	15.8777	33.959						0.0413333	0.619	1.32433								0.506	17.2207	31.3953						0.02	0.671333	1.22433
209	215	2	1.39	ARQMVQA		-1.423	-1.36067	2.46767						-0.0555	-0.053	0.096								-0.6365	-0.929333	0.443						-0.025	-0.0363333	0.017								2.30083	26.264	36.6043						0.0903333	1.02433	1.42733								3.72383	27.6247	34.1367						0.145833	1.07733	1.33133
212	237	3	13.48	MVQAMRTIGTHPSSSAGLKDDLLENL		-3.60167	2.412	0.224667						-0.646	0.433	0.04								10.2773	14.6747	17.9893						1.84333	2.633	3.22717								26.8663	31.898	28.8347						4.81967	5.72267	5.173								30.468	29.486	28.61						5.46567	5.28967	5.133
212	239	3	12.88	MVQAMRTIGTHPSSSAGLKDDLLENLQA		-4.77433	2.49033	-2.85767						-0.931	0.485667	-0.557333								12.2247	13.722	7.14533						2.384	2.67567	1.39333								28.5187	32.9128	26.657						5.56133	6.418	5.198								33.293	30.4225	29.5147						6.49233	5.93233	5.75533
215	237	3	13.36	AMRTIGTHPSSSAGLKDDLLENL		-3.303	2.796	-0.629667						-0.515333	0.436	-0.0983333								8.059	12.46	8.58						1.257	1.944	1.33833								25.519	27.1517	21.6937						3.981	4.236	3.38367								28.822	24.3557	22.3233						4.49633	3.8	3.482
216	229	2	4.88	MRTIGTHPSSSAGL		-2.02733	2.78067	-1.81767						-0.173667	0.238333	-0.155667								3.18933	5.87033	1.84033						0.273333	0.503333	0.158								17.4683	14.8847	9.00567						1.49867	1.27667	0.772667								19.4957	12.104	10.8233						1.67233	1.03833	0.928333
216	229	3	4.88	MRTIGTHPSSSAGL		-2.625	4.15383	-1.89133						-0.225	0.356333	-0.162								2.21667	7.431	4.67833						0.190333	0.637667	0.401667								14.9317	14.777	10.0967						1.28167	1.268	0.866667								17.5567	10.6232	11.988						1.50667	0.911667	1.02867
216	233	2	6.41	MRTIGTHPSSSAGLKDDL		-4.89333	3.90633	-3.51617						-0.572333	0.457	-0.411667								5.70433	9.12267	4.91683						0.667667	1.06767	0.575333								18.4983	18.2193	9.4115						2.16467	2.13167	1.101								23.3917	14.313	12.9277						2.737	1.67467	1.51267
216	233	3	6.41	MRTIGTHPSSSAGLKDDL		-6.89	2.11467	-5.70283						-0.806667	0.247333	-0.667333								4.79333	7.57433	1.56733						0.560667	0.886	0.183								15.4403	16.6373	7.024						1.80633	1.94667	0.822								22.3303	14.5227	12.7268						2.613	1.69933	1.48933
216	233	4	6.41	MRTIGTHPSSSAGLKDDL		-4.38933	3.84833	-1.12033						-0.513333	0.45	-0.131								6.08467	9.262	6.60133						0.712	1.08367	0.7725								18.263	18.1533	11.4137						2.137	2.124	1.33533								22.6523	14.305	12.534						2.65033	1.674	1.46633
232	239	2	1.15	DLLENLQA		0.725	8.18133	-4.464						0.0336667	0.383	-0.208333								-2.069	0.249	-3.471						-0.0973333	0.012	-0.162								-5.78	-4.89933	-6.636						-0.271	-0.229	-0.310333								-6.505	-13.0807	-2.172						-0.304667	-0.612	-0.102
234	238	1	2.82	LENLQ		-0.603667	-2.83	1.54267						-0.0143333	-0.066	0.0363333								-1.33233	-1.75667	10.262						-0.0313333	-0.0408333	0.24								17.0853	-7.02967	-0.288333						0.399667	-0.164333	-0.00666667								17.689	-4.19967	-1.831						0.414	-0.0983333	-0.043
234	239	1	4.99	LENLQA		-1.75733	0.146	-0.21						-0.055	0.00433333	-0.00633333								8.06767	12.638	5.53967						0.251667	0.394	0.173								31.4913	37.6573	25.0223						0.983	1.17433	0.780667								33.2487	37.5113	25.2323						1.038	1.17	0.787
234	252	4	10.75	LENLQAYQKRMGVQMQRFK		-1.73067	3.22	-0.308667						-0.229667	0.427333	-0.0406667								16.013	15.5003	4.366						2.12333	2.05533	0.579								36.029	35.591	21.9863						4.77733	4.71917	2.91567								37.7597	32.371	22.295						5.007	4.29183	2.95633
235	239	1	1.47	ENLQA		-1.86867	-0.0606667	-2.04433						-0.0436667	-0.001	-0.0476667								7.34	12.777	1.89733						0.171667	0.299333	0.044								27.713	36.4813	22.0913						0.648333	0.854	0.517								29.5817	36.542	24.1357						0.692	0.855	0.564667
238	247	2	1.38	QAYQKRMGVQ		-2.916	2.22167	-1.285						-0.182	0.138333	-0.08								7.08	9.037	1.00833						0.442	0.563667	0.063								25.8207	21.669	7.98633						1.61167	1.352	0.498333								28.7367	19.4473	9.27133						1.79367	1.21367	0.578333
238	247	3	1.38	QAYQKRMGVQ		-5.334	1.25	-1.58833						-0.332667	0.0783333	-0.0993333								7.45733	9.234	-0.668333						0.465333	0.576667	-0.042								25.3697	20.2537	6.978						1.58267	1.264	0.435333								30.7037	19.0037	8.56633						1.91533	1.18567	0.534667
238	248	2	5.32	QAYQKRMGVQM		-5.56467	1.977	-1.83567						-0.391	0.138667	-0.129								7.00567	11.8867	0.0683333						0.491667	0.834333	0.00466667								28.9853	25.222	10.516						2.03467	1.77067	0.738								34.55	23.245	12.3517						2.42567	1.632	0.867
238	252	2	5.47	QAYQKRMGVQMQRFK		-7.384	2.15633	-0.334						-0.748667	0.218333	-0.034								13.5133	17.2917	6.181						1.37033	1.753	0.626333								39.0267	34.0538	18.0607						3.95767	3.45267	1.83133								46.4107	31.8975	18.3947						4.70633	3.23433	1.86533
238	252	3	5.47	QAYQKRMGVQMQRFK		-7.29467	2.72633	-0.364667						-0.739667	0.276333	-0.0366667								13.0007	17.611	5.32233						1.318	1.78533	0.539667								39.049	32.22	17.5923						3.95933	3.267	1.784								46.3437	29.4937	17.957						4.699	2.99067	1.82067
238	252	4	5.47	QAYQKRMGVQMQRFK		-7.964	2.778	-0.148						-0.807667	0.281667	-0.015								12.86	16.8347	5.17067						1.30367	1.707	0.524333								39.1597	33.3003	17.8173						3.97067	3.37633	1.80633								47.1237	30.5223	17.9653						4.77833	3.09467	1.82133
239	248	2	4.61	AYQKRMGVQM		-0.112	3.97333	-3.267						-0.00733333	0.248	-0.203667								4.42533	3.43467	0.992333						0.275667	0.214333	0.0623333								4.98667	3.77967	-1.61933						0.311	0.236	-0.100667								5.09867	-0.193667	1.64767						0.318333	-0.012	0.103
240	247	2	0.18	YQKRMGVQ		-2.72367	2.34133	-3.295						-0.127333	0.109667	-0.154333								5.819	8.25933	-1.19667						0.272333	0.386667	-0.056								26.7183	22.45	4.08633						1.25033	1.051	0.191333								29.442	20.1087	7.38133						1.37767	0.941333	0.345667
240	248	2	4.76	YQKRMGVQM		-2.78133	2.51767	-0.995333						-0.152	0.137333	-0.0543333								9.02833	11.29	0.738667						0.492667	0.616667	0.0406667								32.1023	25.9443	6.86733						1.75267	1.41667	0.375								34.8837	23.4267	7.86267						1.90467	1.27933	0.429333
240	252	2	4.74	YQKRMGVQMQRFK		-6.81467	3.64333	-0.427333						-0.584333	0.313	-0.0363333								13.4563	17.0507	6.70033						1.15467	1.463	0.575333								40.298	34.1717	17.0817						3.45767	2.932	1.466								47.1127	30.5283	17.509						4.042	2.619	1.50233
240	252	3	4.74	YQKRMGVQMQRFK		-7.23167	3.988	-0.427						-0.62	0.342333	-0.037								13.4937	18.3	6.93333						1.158	1.57033	0.595								40.8263	35.1883	16.8037						3.503	3.019	1.44167								48.058	31.2003	17.2307						4.123	2.67667	1.47867
240	252	4	4.74	YQKRMGVQMQRFK		-7.19833	3.75833	-0.612667						-0.617667	0.322333	-0.0526667								13.806	17.606	6.136						1.18433	1.51033	0.526667								40.5293	34.3487	16.4853						3.47767	2.947	1.41433								47.7277	30.5903	17.098						4.09533	2.62467	1.467
241	248	2	3.33	QKRMGVQM		7.127	7.58967	-1.93267						0.333667	0.355	-0.0903333								1.83233	12.0213	-0.451						0.086	0.562333	-0.021								0.639333	10.6457	-4.224						0.0296667	0.498	-0.197667								-6.48767	3.056	-2.29133						-0.304	0.143	-0.107333
246	251	2	2.04	VQMQRF		1.47567	0.558	-4.75567						0.0456667	0.0173333	-0.148333								-5.897	8.646	1.65933						-0.184	0.269667	0.0516667								-7.754	-6.10017	1.85267						-0.242	-0.190667	0.0576667								-9.22967	-6.65817	6.60833						-0.287667	-0.208	0.206

### Sheet: HDX setup
	HDX experimental details
	Dataset :	State 1	State 2	State 3	State 4
	Description :	p05777 pH7 10 sec	p05777 pH7 30 sec	p05777 pH4 10 sec	p05777 pH4 30 sec
	Reaction volume :	50 ul	50 ul	50 ul	50 ul
	% D2O in the reaction :	0.78	0.78	0.78	0.78
	temperature :	22 °C	22 °C	22 °C	22 °C
	D2O incubation times (sec) :	30s, 300s, 3600s, , ,	30s, 300s, 3600s, , ,	30s, 300s, 3600s, , ,	30s, 300s, 3600s, , ,
	Control sample :	Non-deuterated (ND) p05777 pH7 10 sec
	Quench buffer :	7M Urea, 0.1% FA, 100mM NaH2PO4 pH 2.4, 525mM TCEP
	Quench buffer volume :	20 ul	20 ul	20 ul	20 ul
	Number of peptides anayzed :	71	71	71	71
	Sequence coverage :	0.64	0.64	0.64	0.64
	Replicates :	1, 3, 3, 0, 0, 0	1, 3, 3, 0, 0, 0	3, 3, 2, 0, 0, 0	3, 2, 2, 0, 0, 0
	Criteria for HDX rate difference :	Difference of HDX level at a given timepoint is > 15 % and > 1.2 Da and p values of student t-test is < 0.05
